# Transcriptional deconvolution reveals consistent functional subtypes of pancreatic cancer epithelium and stroma

**DOI:** 10.1101/288779

**Authors:** Jing He, H. Carlo Maurer, Sam R. Holmstrom, Tao Su, Aqeel Ahmed, Hanina Hibshoosh, John A. Chabot, Paul E. Oberstein, Antonia R. Sepulveda, Jeanine M. Genkinger, Jiapeng Zhang, Alina C. Iuga, Mukesh Bansal, Andrea Califano, Kenneth P. Olive

**Affiliations:** Department of Biomedical informatics; Department of Systems Biology; Department of Medicine, Division of Digestive and Liver Diseases; Department of Pathology and Cell Biology; Department of Surgery, Division of GI/Endocrine Surgery; Department of Medicine, Division of Hematology and Oncology; Department of Epidemiology, Mailman School of Public Health; Herbert Irving Comprehensive Cancer Center, Columbia University Medical Center, New York, NY 10032; Department of Computer Science and Engineering, University of California, San Diego; Department of Neuroscience, Icahn School of Medicine at Mount Sinai, New York; PsychoGenics Inc., Tarrytown, New York, USA.

**Keywords:** Pancreatic Cancer, Pancreatic Ductal Adenocarcinoma, Gene Expression, Deconvolution, Laser Capture Microdissection, Subtypes, Stroma

## Abstract

Bulk tumor tissues comprise intermixed populations of neoplastic cells and multiple lineages of stromal cells. We used laser capture microdissection and RNA sequencing to disentangle the transcriptional programs active in the malignant epithelium and stroma of pancreatic ductal adenocarcinoma (PDA). This led to the development of a new algorithm (ADVOCATE) that accurately predicts the compartment fractions of bulk tumor samples and can computationally purify bulk gene expression data from PDA. We also present novel stromal subtypes, derived from 110 microdissected PDA stroma samples, that were enriched in extracellular matrix– and immune–associated processes. Finally, we applied ADVOCATE to systematically evaluate cross–compartment subtypes spanning four patient cohorts, revealing consistent functional classes and survival associations despite substantial compositional differences.

## Supplementary Materials for "Transcriptional deconvolution reveals consistent functional subtypes of pancreatic cancer epithelium and stroma"

### Sheet: Table 17
Table 17 - SAM genes used to find subtype specific genes for the ICGC cohort
Ensembl	Symbol
ENSG00000138161	CUZD1
ENSG00000170915	PAQR8
ENSG00000162438	CTRC
ENSG00000170835	CEL
ENSG00000219073	CELA3B
ENSG00000091704	CPA1
ENSG00000158516	CPA2
ENSG00000066405	CLDN18
ENSG00000137392	CLPS
ENSG00000170476	MZB1
ENSG00000187021	PNLIPRP1
ENSG00000114204	SERPINI2
ENSG00000109265	KIAA1211
ENSG00000107242	PIP5K1B
ENSG00000165475	CRYL1
ENSG00000124232	RBPJL
ENSG00000162878	PKDCC
ENSG00000204787	REG1P
ENSG00000103375	AQP8
ENSG00000145703	IQGAP2
ENSG00000175538	KCNE3
ENSG00000196188	CTSE
ENSG00000243290	IGKV1-12
ENSG00000168925	CTRB1
ENSG00000211592	IGKC
ENSG00000231486	AC096579.7
ENSG00000204876	AC021218.2
ENSG00000154153	FAM134B
ENSG00000211896	IGHG1
ENSG00000188959	C9orf152
ENSG00000074370	ATP2A3
ENSG00000198944	SOWAHA
ENSG00000164690	SHH
ENSG00000090382	LYZ
ENSG00000204128	C2orf72
ENSG00000204983	PRSS1
ENSG00000211666	IGLV2-14
ENSG00000147697	GSDMC
ENSG00000120306	CYSTM1
ENSG00000240338	RP11-331F4.4
ENSG00000060138	CSDA
ENSG00000142789	CELA3A
ENSG00000099958	DERL3
ENSG00000142484	TM4SF5
ENSG00000251546	IGKV1D-39
ENSG00000168928	CTRB2
ENSG00000131781	FMO5
ENSG00000169891	REPS2
ENSG00000143954	REG3G
ENSG00000113303	BTNL8
ENSG00000155093	PTPRN2
ENSG00000148700	ADD3
ENSG00000143416	SELENBP1
ENSG00000170890	PLA2G1B
ENSG00000160182	TFF1
ENSG00000108242	CYP2C18
ENSG00000102096	PIM2
ENSG00000196975	ANXA4
ENSG00000002726	ABP1
ENSG00000211945	IGHV1-18
ENSG00000241351	IGKV3-11
ENSG00000077147	TM9SF3
ENSG00000103056	SMPD3
ENSG00000211679	IGLC3
ENSG00000139874	SSTR1
ENSG00000173926	MARCH3
ENSG00000141448	GATA6
ENSG00000069764	PLA2G10
ENSG00000244437	IGKV3-15
ENSG00000211956	IGHV4-34
ENSG00000141086	CTRL
ENSG00000197520	FAM177B
ENSG00000091490	SEL1L3
ENSG00000211897	IGHG3
ENSG00000263429	LINC00675
ENSG00000211598	IGKV4-1
ENSG00000163501	IHH
ENSG00000140391	TSPAN3
ENSG00000230937	MIR205HG
ENSG00000134193	REG4
ENSG00000132465	IGJ
ENSG00000111275	ALDH2
ENSG00000105290	APLP1
ENSG00000211966	IGHV5-51
ENSG00000175984	DENND2C
ENSG00000198478	SH3BGRL2
ENSG00000211967	IGHV3-53
ENSG00000143297	FCRL5
ENSG00000188993	LRRC66
ENSG00000081803	CADPS2
ENSG00000211660	IGLV2-23
ENSG00000179588	ZFPM1
ENSG00000135773	CAPN9
ENSG00000211895	IGHA1
ENSG00000179751	SYCN
ENSG00000175311	ANKS4B
ENSG00000138190	EXOC6
ENSG00000105369	CD79A
ENSG00000244116	IGKV2-28
ENSG00000211663	IGLV3-19
ENSG00000211653	IGLV1-40
ENSG00000254709	IGLL5
ENSG00000167183	PRR15L
ENSG00000239855	IGKV1-6
ENSG00000211968	IGHV1-58
ENSG00000211673	IGLV3-1
ENSG00000132437	DDC
ENSG00000169347	GP2
ENSG00000139515	PDX1
ENSG00000122188	LAX1
ENSG00000211974	IGHV2-70
ENSG00000136828	RALGPS1
ENSG00000224373	IGHV4-59
ENSG00000048462	TNFRSF17
ENSG00000144852	NR1I2
ENSG00000164749	HNF4G
ENSG00000120756	PLS1
ENSG00000183508	FAM46C
ENSG00000101076	HNF4A
ENSG00000211964	IGHV3-48
ENSG00000224650	IGHV3-74
ENSG00000266010	RP11-627G18.3
ENSG00000116117	PARD3B
ENSG00000211637	IGLV4-69
ENSG00000127324	TSPAN8
ENSG00000006042	TMEM98
ENSG00000211893	IGHG2
ENSG00000239951	IGKV3-20
ENSG00000211965	IGHV3-49
ENSG00000169876	MUC17
ENSG00000166582	CENPV
ENSG00000105523	FAM83E
ENSG00000211962	IGHV1-46
ENSG00000211659	IGLV3-25
ENSG00000211938	IGHV3-7
ENSG00000158467	AHCYL2
ENSG00000176532	PRR15
ENSG00000153002	CPB1
ENSG00000116871	MAP7D1
ENSG00000158014	SLC30A2
ENSG00000154102	C16orf74
ENSG00000215704	CELA2B
ENSG00000229155	RP11-528A4.2
ENSG00000240864	IGKV1-16
ENSG00000242076	IGKV1-33
ENSG00000141854	CTB-55O6.8
ENSG00000198758	EPS8L3
ENSG00000164237	CMBL
ENSG00000153904	DDAH1
ENSG00000123191	ATP7B
ENSG00000137501	SYTL2
ENSG00000106069	CHN2
ENSG00000163207	IVL
ENSG00000171747	LGALS4
ENSG00000224093	RP5-1033H22.2
ENSG00000211949	IGHV3-23
ENSG00000243466	IGKV1-5
ENSG00000149260	CAPN5
ENSG00000125170	DOK4
ENSG00000114248	LRRC31
ENSG00000240671	IGKV1-8
ENSG00000139055	ERP27
ENSG00000151778	SERP2
ENSG00000137486	ARRB1
ENSG00000211662	IGLV3-21
ENSG00000211973	IGHV1-69
ENSG00000112699	GMDS
ENSG00000211942	IGHV3-13
ENSG00000103460	TOX3
ENSG00000211655	IGLV1-36
ENSG00000232216	IGHV3-43
ENSG00000160145	KALRN
ENSG00000196460	RFX8
ENSG00000175130	MARCKSL1
ENSG00000211941	IGHV3-11
ENSG00000124429	POF1B
ENSG00000169994	MYO7B
ENSG00000166002	C11orf75
ENSG00000129007	CALML4
ENSG00000107281	NPDC1
ENSG00000162998	FRZB
ENSG00000041982	TNC
ENSG00000169562	GJB1
ENSG00000197798	FAM118B
ENSG00000181350	FAM211A
ENSG00000211648	IGLV1-47
ENSG00000102934	PLLP
ENSG00000166387	PPFIBP2
ENSG00000239264	TXNDC5
ENSG00000211890	IGHA2
ENSG00000181784	RNASE4
ENSG00000211651	IGLV1-44
ENSG00000095539	SEMA4G
ENSG00000211611	IGKV6-21
ENSG00000260833	AC124789.1
ENSG00000211955	IGHV3-33
ENSG00000211936	IGHV4-4
ENSG00000110777	POU2AF1
ENSG00000105974	CAV1
ENSG00000162482	AKR7A3
ENSG00000130517	PGPEP1
ENSG00000230316	FEZF1-AS1
ENSG00000258818	RNASE4
ENSG00000225698	IGHV3-72
ENSG00000211943	IGHV3-15
ENSG00000173890	GPR160
ENSG00000064651	SLC12A2
ENSG00000250591	PRSS3P1
ENSG00000080493	SLC4A4
ENSG00000204385	SLC44A4
ENSG00000240038	AMY2B
ENSG00000131242	RAB11FIP4
ENSG00000211947	IGHV3-21
ENSG00000152779	SLC16A12
ENSG00000253755	IGHGP
ENSG00000229647	AC007879.7
ENSG00000211644	IGLV1-51
ENSG00000106541	AGR2
ENSG00000139832	RAB20
ENSG00000172023	REG1B
ENSG00000173702	MUC13
ENSG00000211668	IGLV2-11
ENSG00000100219	XBP1
ENSG00000085276	MECOM
ENSG00000229719	AP001187.9
ENSG00000162817	C1orf115
ENSG00000151623	NR3C2
ENSG00000172965	AC068491.1
ENSG00000181751	C5orf30
ENSG00000010438	PRSS3
ENSG00000211640	IGLV6-57
ENSG00000146648	EGFR
ENSG00000116574	RHOU
ENSG00000138771	SHROOM3
ENSG00000244575	IGKV1-27
ENSG00000243238	IGKV2-30
ENSG00000182240	BACE2
ENSG00000133135	RNF128
ENSG00000211970	IGHV4-61
ENSG00000121797	CCRL2
ENSG00000203697	CAPN8
ENSG00000170608	FOXA3
ENSG00000225485	ARHGAP23
ENSG00000109654	TRIM2
ENSG00000243480	AMY2A
ENSG00000134398	ERN2
ENSG00000104432	IL7
ENSG00000253364	RP11-731F5.2
ENSG00000142197	DOPEY2
ENSG00000019102	VSIG2
ENSG00000250606	PRSS3P2
ENSG00000115616	SLC9A2
ENSG00000095932	C19orf77
ENSG00000135324	MRAP2
ENSG00000009765	IYD
ENSG00000211937	IGHV2-5
ENSG00000211675	IGLC1
ENSG00000142615	CELA2A
ENSG00000146955	RAB19
ENSG00000117791	MARC2
ENSG00000179431	FJX1
ENSG00000168631	DPCR1
ENSG00000196754	S100A2
ENSG00000104537	ANXA13
ENSG00000187699	C2orf88
ENSG00000169894	MUC3A
ENSG00000183960	KCNH8
ENSG00000180745	CLRN3
ENSG00000267596	CCL15
ENSG00000149177	PTPRJ
ENSG00000253818	IGLV1-41
ENSG00000124215	CDH26
ENSG00000149948	HMGA2
ENSG00000231025	RP11-175O19.4
ENSG00000165862	PNLIPRP2
ENSG00000140950	KIAA1609
ENSG00000241935	HOGA1
ENSG00000130545	CRB3
ENSG00000165841	CYP2C19
ENSG00000214274	ANG
ENSG00000128655	PDE11A
ENSG00000064787	BCAS1
ENSG00000152642	GPD1L
ENSG00000225329	RP11-325F22.5
ENSG00000211664	IGLV2-18
ENSG00000166959	MS4A8B
ENSG00000236699	ARHGEF38
ENSG00000124882	EREG
ENSG00000166866	MYO1A
ENSG00000174672	BRSK2
ENSG00000211951	IGHV2-26
ENSG00000112379	KIAA1244
ENSG00000128203	ASPHD2
ENSG00000211454	AKR7L
ENSG00000124233	SEMG1
ENSG00000125247	TMTC4
ENSG00000143850	PLEKHA6
ENSG00000234425	RP11-528G1.2
ENSG00000168350	DEGS2
ENSG00000019505	SYT13
ENSG00000140519	RHCG
ENSG00000163072	NOSTRIN
ENSG00000163131	CTSS
ENSG00000185920	PTCH1
ENSG00000241294	IGKV2-24
ENSG00000072954	TMEM38A
ENSG00000105289	TJP3
ENSG00000133056	PIK3C2B
ENSG00000095585	BLNK
ENSG00000255468	RP11-867G23.8
ENSG00000132356	PRKAA1
ENSG00000176920	FUT2
ENSG00000134627	PIWIL4
ENSG00000226015	CCT8P1
ENSG00000179241	LDLRAD3
ENSG00000076770	MBNL3
ENSG00000120708	TGFBI
ENSG00000186081	KRT5
ENSG00000130675	MNX1
ENSG00000115386	REG1A
ENSG00000138193	PLCE1
ENSG00000174775	HRAS
ENSG00000156110	ADK
ENSG00000135046	ANXA1
ENSG00000180535	BHLHA15
ENSG00000052795	FNIP2
ENSG00000109511	ANXA10
ENSG00000211950	IGHV1-24
ENSG00000178538	CA8
ENSG00000211899	IGHM
ENSG00000070526	ST6GALNAC1
ENSG00000184012	TMPRSS2
ENSG00000225523	IGKV6D-21
ENSG00000211946	IGHV3-20
ENSG00000131069	ACSS2
ENSG00000101150	TPD52L2
ENSG00000233041	PHGR1
ENSG00000249853	HS3ST5
ENSG00000160190	SLC37A1
ENSG00000100170	SLC5A1
ENSG00000116406	EDEM3
ENSG00000160867	FGFR4
ENSG00000170779	CDCA4
ENSG00000124205	EDN3
ENSG00000137731	FXYD2
ENSG00000121380	BCL2L14
ENSG00000196371	FUT4
ENSG00000175592	FOSL1
ENSG00000059573	ALDH18A1
ENSG00000197822	OCLN
ENSG00000211652	IGLV7-43
ENSG00000087502	ERGIC2
ENSG00000124406	ATP8A1
ENSG00000222032	AC112721.2
ENSG00000167748	KLK1
ENSG00000198643	FAM3D
ENSG00000139193	CD27
ENSG00000162174	ASRGL1
ENSG00000134324	LPIN1
ENSG00000211953	IGHV3-30
ENSG00000154274	C4orf19
ENSG00000081923	ATP8B1
ENSG00000241244	IGKV1D-16
ENSG00000257743	RP11-1220K2.2
ENSG00000176595	KBTBD11
ENSG00000167861	HID1
ENSG00000161638	ITGA5
ENSG00000185015	CA13
ENSG00000185386	MAPK11
ENSG00000177459	C8orf47
ENSG00000128610	FEZF1
ENSG00000176153	GPX2
ENSG00000211933	IGHV6-1
ENSG00000224041	IGKV3D-15
ENSG00000101342	C20orf118
ENSG00000096088	PGC
ENSG00000124602	UNC5CL
ENSG00000211892	IGHG4
ENSG00000187908	DMBT1
ENSG00000163618	CADPS
ENSG00000131910	NR0B2
ENSG00000104892	KLC3
ENSG00000186847	KRT14
ENSG00000084444	KIAA1467
ENSG00000148584	A1CF
ENSG00000170540	ARL6IP1
ENSG00000205213	LGR4
ENSG00000165443	PHYHIPL
ENSG00000112874	NUDT12
ENSG00000176014	TUBB6
ENSG00000140526	ABHD2
ENSG00000232872	CTAGE3P
ENSG00000019549	SNAI2
ENSG00000076554	TPD52
ENSG00000088726	TMEM40
ENSG00000167077	MEI1
ENSG00000134243	SORT1
ENSG00000137936	BCAR3
ENSG00000154309	DISP1
ENSG00000128510	CPA4
ENSG00000140299	BNIP2
ENSG00000099834	CDHR5
ENSG00000002822	MAD1L1
ENSG00000259974	LINC00261
ENSG00000075618	FSCN1
ENSG00000132744	ACY3
ENSG00000115963	RND3
ENSG00000211959	IGHV4-39
ENSG00000151694	ADAM17
ENSG00000172016	REG3A
ENSG00000171067	C11orf24
ENSG00000151136	BTBD11
ENSG00000189362	TMEM194B
ENSG00000211669	IGLV3-10
ENSG00000168952	STXBP6
ENSG00000076356	PLXNA2
ENSG00000114805	PLCH1
ENSG00000211671	IGLV2-8
ENSG00000150627	WDR17
ENSG00000173402	DAG1
ENSG00000204613	TRIM10
ENSG00000169116	PARM1
ENSG00000146416	AIG1
ENSG00000119125	GDA
ENSG00000188761	BCL2L15
ENSG00000179914	ITLN1
ENSG00000147509	RGS20
ENSG00000175535	PNLIP
ENSG00000165879	FRAT1
ENSG00000077274	CAPN6
ENSG00000100503	NIN
ENSG00000158715	SLC45A3
ENSG00000181019	NQO1
ENSG00000157399	ARSE
ENSG00000073910	FRY
ENSG00000076826	CAMSAP3
ENSG00000086696	HSD17B2
ENSG00000163694	RBM47
ENSG00000138449	SLC40A1
ENSG00000125148	MT2A
ENSG00000178401	DNAJC22
ENSG00000205420	KRT6A
ENSG00000015520	NPC1L1
ENSG00000175550	DRAP1
ENSG00000179456	ZNF238
ENSG00000108309	RUNDC3A
ENSG00000211650	IGLV5-45
ENSG00000156026	MCU
ENSG00000241755	IGKV1-9
ENSG00000251594	RP11-728F11.1
ENSG00000065361	ERBB3
ENSG00000176406	RIMS2
ENSG00000136883	KIF12
ENSG00000158483	FAM86C1
ENSG00000173597	SULT1B1
ENSG00000101333	PLCB4
ENSG00000260549	MT1L
ENSG00000139154	AEBP2
ENSG00000178301	AQP11
ENSG00000167117	LINC00483
ENSG00000257594	GALNT4
ENSG00000222001	AC106876.2
ENSG00000108187	PBLD
ENSG00000214814	FER1L6
ENSG00000137265	IRF4
ENSG00000154447	SH3RF1
ENSG00000114455	HHLA2
ENSG00000204610	TRIM15
ENSG00000095203	EPB41L4B
ENSG00000135100	HNF1A
ENSG00000178623	GPR35
ENSG00000112144	ICK
ENSG00000108753	HNF1B
ENSG00000185518	SV2B
ENSG00000198910	L1CAM
ENSG00000211952	IGHV4-28
ENSG00000233930	RP13-25N22.1
ENSG00000157388	CACNA1D
ENSG00000179889	PDXDC1
ENSG00000145819	ARHGAP26
ENSG00000231475	IGHV4-31
ENSG00000150712	MTMR12
ENSG00000006611	USH1C
ENSG00000087494	PTHLH
ENSG00000253958	CLDN23
ENSG00000132464	ENAM
ENSG00000111644	ACRBP
ENSG00000122335	SERAC1
ENSG00000248771	RP11-294O2.2
ENSG00000196233	LCOR
ENSG00000102996	MMP15
ENSG00000174684	B3GNT1
ENSG00000172367	PDZD3
ENSG00000189325	C6orf222
ENSG00000165092	ALDH1A1
ENSG00000135048	TMEM2
ENSG00000154930	ACSS1
ENSG00000164124	TMEM144
ENSG00000124786	SLC35B3
ENSG00000148218	ALAD
ENSG00000068489	PRR11
ENSG00000154639	CXADR
ENSG00000065325	GLP2R
ENSG00000102043	MTMR8
ENSG00000188130	MAPK12
ENSG00000109794	FAM149A
ENSG00000240382	IGKV1-17
ENSG00000196187	TMEM63A
ENSG00000143429	AC027612.6
ENSG00000128242	GAL3ST1
ENSG00000161574	CCL15-CCL14
ENSG00000119431	HDHD3
ENSG00000260912	RP11-363E7.4
ENSG00000185963	BICD2
ENSG00000214022	REPIN1
ENSG00000116299	KIAA1324
ENSG00000222041	LINC00152
ENSG00000121742	GJB6
ENSG00000157613	CREB3L1
ENSG00000085871	MGST2
ENSG00000137802	MAPKBP1
ENSG00000007216	SLC13A2
ENSG00000243955	GSTA1
ENSG00000253368	TRNP1
ENSG00000134285	FKBP11
ENSG00000165915	SLC39A13
ENSG00000168765	GSTM4
ENSG00000172548	NIPAL4
ENSG00000211625	IGKV3D-20
ENSG00000217801	RP11-465B22.3
ENSG00000233901	RP11-65J3.1
ENSG00000164930	FZD6
ENSG00000016391	CHDH
ENSG00000188338	SLC38A3
ENSG00000004468	CD38
ENSG00000121989	ACVR2A
ENSG00000130270	ATP8B3
ENSG00000010310	GIPR
ENSG00000198208	RPS6KL1
ENSG00000256546	AC156455.1
ENSG00000167476	JSRP1
ENSG00000213923	CSNK1E
ENSG00000165140	FBP1
ENSG00000141655	TNFRSF11A
ENSG00000026508	CD44
ENSG00000161955	TNFSF13
ENSG00000106688	SLC1A1
ENSG00000172216	CEBPB
ENSG00000144824	PHLDB2
ENSG00000181274	FRAT2
ENSG00000144837	PLA1A
ENSG00000118322	ATP10B
ENSG00000080573	COL5A3
ENSG00000176170	SPHK1
ENSG00000211934	IGHV1-2
ENSG00000140497	SCAMP2
ENSG00000244242	IFITM10
ENSG00000185615	PDIA2
ENSG00000136059	VILL
ENSG00000198380	GFPT1
ENSG00000166535	A2ML1
ENSG00000126773	PCNXL4
ENSG00000211658	IGLV3-27
ENSG00000085511	MAP3K4
ENSG00000116833	NR5A2
ENSG00000059377	TBXAS1
ENSG00000163817	SLC6A20
ENSG00000250644	RP11-295K3.1
ENSG00000143158	MPC2
ENSG00000268220	AC008040.1
ENSG00000137710	RDX
ENSG00000139517	LNX2
ENSG00000088926	F11
ENSG00000185442	FAM174B
ENSG00000165996	PTPLA
ENSG00000171680	PLEKHG5
ENSG00000133466	C1QTNF6
ENSG00000184220	CMSS1
ENSG00000255774	AP000439.3
ENSG00000231013	AC013275.2
ENSG00000186188	O3FAR1
ENSG00000163251	FZD5
ENSG00000213781	PSMC1P2
ENSG00000103034	NDRG4
ENSG00000180884	ZNF792
ENSG00000145287	PLAC8
ENSG00000071539	TRIP13
ENSG00000115306	SPTBN1
ENSG00000183317	EPHA10
ENSG00000196167	C11orf92
ENSG00000152661	GJA1
ENSG00000162437	RAVER2
ENSG00000183760	PAPL
ENSG00000104371	DKK4
ENSG00000147854	UHRF2
ENSG00000151276	MAGI1
ENSG00000223648	IGHV3-64
ENSG00000259498	RP11-244F12.3
ENSG00000213085	CCDC19
ENSG00000117643	MAN1C1
ENSG00000100504	PYGL
ENSG00000165810	BTNL9
ENSG00000008083	JARID2
ENSG00000127831	VIL1
ENSG00000142188	TMEM50B
ENSG00000180628	PCGF5
ENSG00000197991	PCDH20
ENSG00000161270	NPHS1
ENSG00000174358	SLC6A19
ENSG00000177732	SOX12
ENSG00000144136	SLC20A1
ENSG00000139737	SLAIN1
ENSG00000066230	SLC9A3

### Sheet: Table 18
Table 18 - Relevant metadata of the ICGC cohort to define subtype-specific genes
SampleID	Subtype	Silhouette
ICGC_0006	ADEX	0.193862
ICGC_0007	Immunogenic	0.0487002
ICGC_0009	Squamous	0.0883292
ICGC_0020	Immunogenic	0.106496
ICGC_0021	Squamous	-0.0567976
ICGC_0025	Squamous	0.0963934
ICGC_0026	ADEX	0.0169776
ICGC_0031	PancreaticProgenitor	0.0155918
ICGC_0033	ADEX	0.0411158
ICGC_0037	Squamous	0.155575
ICGC_0048	ADEX	0.0246301
ICGC_0051	PancreaticProgenitor	0.082567
ICGC_0052	ADEX	0.0775026
ICGC_0053	PancreaticProgenitor	-0.0327795
ICGC_0054	Squamous	0.0383289
ICGC_0055	PancreaticProgenitor	0.0965832
ICGC_0059	PancreaticProgenitor	0.0278009
ICGC_0061	Immunogenic	0.225333
ICGC_0063	Immunogenic	0.114269
ICGC_0066	PancreaticProgenitor	0.0503201
ICGC_0067	Squamous	-0.0428798
ICGC_0075	ADEX	0.123797
ICGC_0087	PancreaticProgenitor	0.064282
ICGC_0088	PancreaticProgenitor	-0.0117981
ICGC_0099	Immunogenic	0.00521365
ICGC_0103	ADEX	-0.0185206
ICGC_0105	PancreaticProgenitor	0.0886221
ICGC_0108	Immunogenic	0.153069
ICGC_0109	Immunogenic	0.0257392
ICGC_0114	Squamous	0.052295
ICGC_0115	Immunogenic	0.0372374
ICGC_0124	Immunogenic	0.188317
ICGC_0134	Squamous	0.100643
ICGC_0135	Immunogenic	0.0791797
ICGC_0139	PancreaticProgenitor	0.0217376
ICGC_0140	PancreaticProgenitor	-0.0206355
ICGC_0141	Squamous	0.058473
ICGC_0143	PancreaticProgenitor	0.0464819
ICGC_0144	Immunogenic	0.245937
ICGC_0146	ADEX	0.0234739
ICGC_0149	Immunogenic	0.126372
ICGC_0150	Immunogenic	0.123724
ICGC_0153	Immunogenic	0.115794
ICGC_0169	Squamous	0.104762
ICGC_0185	PancreaticProgenitor	0.143856
ICGC_0188	Squamous	0.189338
ICGC_0192	PancreaticProgenitor	0.0839839
ICGC_0199	Squamous	0.220563
ICGC_0201	ADEX	0.101918
ICGC_0205	ADEX	0.00829155
ICGC_0206	Squamous	0.261318
ICGC_0207	Immunogenic	0.0592035
ICGC_0212	PancreaticProgenitor	0.141314
ICGC_0214	Immunogenic	-0.00213512
ICGC_0215	PancreaticProgenitor	0.194505
ICGC_0223	PancreaticProgenitor	0.122615
ICGC_0224	PancreaticProgenitor	0.0903998
ICGC_0227	Squamous	0.0976274
ICGC_0230	PancreaticProgenitor	0.0711428
ICGC_0235	PancreaticProgenitor	0.0641185
ICGC_0295	PancreaticProgenitor	0.0861547
ICGC_0296	Squamous	-0.0596138
ICGC_0300	Immunogenic	0.220423
ICGC_0301	Immunogenic	0.129548
ICGC_0303	Immunogenic	0.0173848
ICGC_0304	PancreaticProgenitor	0.0634342
ICGC_0309	PancreaticProgenitor	-0.0338854
ICGC_0312	Immunogenic	0.0624833
ICGC_0313	Squamous	0.260179
ICGC_0315	Squamous	0.0765361
ICGC_0321	Squamous	0.0132379
ICGC_0326	Squamous	-0.0402272
ICGC_0338	ADEX	0.103127
ICGC_0354	ADEX	0.00298904
ICGC_0365	PancreaticProgenitor	0.0799473
ICGC_0391	ADEX	0.231238
ICGC_0392	Squamous	0.256482
ICGC_0393	Squamous	0.166948
ICGC_0395	Immunogenic	0.0730431
ICGC_0406	ADEX	-0.000435741
ICGC_0412	Immunogenic	0.0590246
ICGC_0415	Immunogenic	0.0413553
ICGC_0417	PancreaticProgenitor	0.113159
ICGC_0419	PancreaticProgenitor	-0.0417027
ICGC_0420	ADEX	0.0558168
ICGC_0486	PancreaticProgenitor	0.0853042
ICGC_0502	PancreaticProgenitor	0.0758209
ICGC_0503	ADEX	0.067749
ICGC_0507	PancreaticProgenitor	0.0752095
ICGC_0518	PancreaticProgenitor	0.0789957
ICGC_0521	Squamous	0.114678
ICGC_0522	Squamous	0.013739
ICGC_0526	Immunogenic	0.0393316
ICGC_0535	Squamous	-0.0808317
ICGC_0536	Immunogenic	0.133576
ICGC_0543	Squamous	0.276235

### Sheet: Table 19
Table 19 - Results from Subtype vs. rest analyses for all SAM genes
Ensembl	Symbol	ADEX_t	ADEX_fdr	Immunogenic_t	Immunogenic_fdr	Progenitor_t	Progenitor_fdr	Squamous_t	Squamous_fdr
ENSG00000138161	CUZD1	12.1547	7.01694e-16	-3.78234	0.0107636	-1.41128	0.453064	-1.20023	0.401867
ENSG00000170915	PAQR8	-0.367445	0.879587	4.03695	0.00614749	3.44006	0.0339242	-11.0874	8.18519e-14
ENSG00000162438	CTRC	11.5816	3.51387e-15	-3.72914	0.012247	-1.6108	0.379182	-0.91996	0.536181
ENSG00000170835	CEL	11.0078	1.47263e-14	-4.21823	0.00394005	-1.68372	0.350799	-0.316526	0.848584
ENSG00000219073	CELA3B	11.2895	6.52472e-15	-3.84499	0.00950065	-0.801	0.714084	-1.62759	0.233796
ENSG00000091704	CPA1	11.5446	3.51387e-15	-3.43017	0.0221979	-1.34527	0.480047	-1.45554	0.294848
ENSG00000158516	CPA2	11.2521	6.52472e-15	-3.21938	0.0327209	-1.38413	0.463719	-1.54138	0.262353
ENSG00000066405	CLDN18	-1.24353	0.532495	3.64824	0.014622	4.08288	0.0127272	-9.2918	2.51234e-11
ENSG00000137392	CLPS	11.2939	6.52472e-15	-2.93764	0.0537567	-1.45543	0.436599	-1.74006	0.19913
ENSG00000170476	MZB1	-1.61929	0.391932	11.3118	2.98663e-14	-3.28595	0.0428537	-2.9615	0.0201891
ENSG00000187021	PNLIPRP1	11.0879	1.17219e-14	-3.08687	0.0418032	-1.973	0.256163	-1.00731	0.491397
ENSG00000114204	SERPINI2	10.8265	2.97373e-14	-3.5683	0.0171126	-1.41043	0.45321	-1.09949	0.447941
ENSG00000109265	KIAA1211	-0.946745	0.652464	2.45162	0.109547	5.03096	0.00202394	-9.01264	6.07511e-11
ENSG00000107242	PIP5K1B	0.0433496	0.989084	3.81816	0.00996959	2.95905	0.0708037	-10.1696	2.66095e-12
ENSG00000165475	CRYL1	-0.614574	0.790084	2.1376	0.168444	5.07598	0.00194932	-9.05916	5.667e-11
ENSG00000124232	RBPJL	10.5675	8.68269e-14	-2.92831	0.0543422	-1.70934	0.343161	-1.30275	0.356619
ENSG00000162878	PKDCC	0.451401	0.851643	3.45559	0.0212604	2.86606	0.0801508	-10.0456	3.1313e-12
ENSG00000204787	REG1P	10.19	4.05434e-13	-3.09991	0.0410053	-1.65945	0.359028	-1.09748	0.448645
ENSG00000103375	AQP8	10.3059	2.60252e-13	-2.78306	0.0686616	-1.73413	0.334562	-1.34742	0.338858
ENSG00000145703	IQGAP2	0.0802474	0.977464	2.70508	0.0765106	3.85179	0.0182272	-9.64019	6.05223e-12
ENSG00000175538	KCNE3	-2.69588	0.126509	4.27755	0.00340598	3.60873	0.0264634	-6.78075	1.65928e-07
ENSG00000196188	CTSE	-0.858382	0.689561	2.89895	0.0570534	4.23162	0.0091909	-8.7066	1.77191e-10
ENSG00000243290	IGKV1-12	-2.23603	0.214682	10.0591	1.83818e-12	-2.20891	0.195433	-3.12958	0.0137852
ENSG00000168925	CTRB1	9.56028	6.26564e-12	-3.68148	0.0134517	-0.785215	0.72068	-1.33586	0.343131
ENSG00000211592	IGKC	-1.75489	0.347214	10.1499	1.83818e-12	-2.79646	0.0894667	-2.96144	0.0201891
ENSG00000231486	AC096579.7	-1.9105	0.299156	10.1657	1.83818e-12	-2.85351	0.0816403	-2.75797	0.0316216
ENSG00000204876	AC021218.2	-1.49539	0.434809	3.38549	0.0239145	4.03771	0.0140664	-8.04395	1.90263e-09
ENSG00000154153	FAM134B	-0.519655	0.8261	4.61691	0.00131986	2.29884	0.173186	-8.72119	1.74981e-10
ENSG00000211896	IGHG1	-1.83571	0.321727	10.0507	1.83818e-12	-3.4909	0.0316605	-2.14572	0.103451
ENSG00000188959	C9orf152	-0.656264	0.773393	3.95128	0.0074289	3.00501	0.0662833	-8.79625	1.48482e-10
ENSG00000074370	ATP2A3	1.79501	0.332755	2.88875	0.0579659	2.17312	0.203931	-9.96571	3.38807e-12
ENSG00000198944	SOWAHA	1.67544	0.373042	1.77324	0.265972	3.39568	0.0355814	-9.87752	3.6244e-12
ENSG00000164690	SHH	-0.231237	0.929832	3.36892	0.0247665	3.28379	0.0428538	-9.15485	4.05127e-11
ENSG00000090382	LYZ	-0.824142	0.704679	5.09664	0.000249167	1.96922	0.257438	-8.11427	1.49702e-09
ENSG00000204128	C2orf72	2.08278	0.250977	2.01001	0.199055	2.76506	0.0932804	-9.86273	3.6244e-12
ENSG00000204983	PRSS1	9.21623	2.38043e-11	-1.59683	0.321813	-0.692075	0.759043	-3.50344	0.00557989
ENSG00000211666	IGLV2-14	-1.07571	0.60211	9.55194	1.30006e-11	-2.50309	0.133802	-3.75194	0.00294497
ENSG00000147697	GSDMC	-1.07007	0.603941	-2.35044	0.127164	-3.27781	0.0430799	9.7212	5.21082e-12
ENSG00000120306	CYSTM1	-0.557824	0.810271	2.13617	0.168751	4.69954	0.00396472	-8.45012	4.19057e-10
ENSG00000240338	RP11-331F4.4	8.81766	1.41951e-10	-4.28117	0.00338619	-0.502509	0.836894	-0.910108	0.541393
ENSG00000060138	CSDA	0.667862	0.76864	-1.58007	0.3283	-5.30741	0.00142829	7.94039	2.63865e-09
ENSG00000142789	CELA3A	9.28984	1.90692e-11	-3.37023	0.0247217	-0.57541	0.80594	-1.76524	0.191528
ENSG00000099958	DERL3	-2.69616	0.126509	9.19661	4.25809e-11	-1.2492	0.521345	-3.50955	0.00550398
ENSG00000142484	TM4SF5	0.869504	0.684935	2.6984	0.0774613	3.07992	0.0587963	-9.65507	6.05223e-12
ENSG00000251546	IGKV1D-39	-1.39041	0.47404	9.70318	7.56021e-12	-2.81373	0.0867513	-3.12825	0.013824
ENSG00000168928	CTRB2	9.38166	1.33186e-11	-3.25018	0.0308744	-0.794571	0.716165	-1.65995	0.223721
ENSG00000131781	FMO5	1.50224	0.432453	2.39373	0.119224	2.84449	0.0824915	-9.76136	4.95074e-12
ENSG00000169891	REPS2	-0.293572	0.906836	3.56744	0.0171141	3.00355	0.0662833	-8.77912	1.49169e-10
ENSG00000143954	REG3G	9.56637	6.26564e-12	-2.83744	0.0631348	-1.63922	0.366391	-1.18884	0.406696
ENSG00000113303	BTNL8	-0.668758	0.768573	2.67007	0.0805524	4.16916	0.0107217	-8.45265	4.19057e-10
ENSG00000155093	PTPRN2	0.619587	0.788067	1.9727	0.209322	3.94789	0.0159006	-9.18294	3.83235e-11
ENSG00000148700	ADD3	1.52455	0.423933	2.86046	0.0606168	2.24387	0.184574	-9.40484	1.62721e-11
ENSG00000143416	SELENBP1	0.35692	0.882462	2.17504	0.161018	3.92305	0.0162846	-9.04008	5.667e-11
ENSG00000170890	PLA2G1B	9.27587	1.91422e-11	-2.65899	0.0812855	-0.837476	0.698274	-2.15311	0.102163
ENSG00000160182	TFF1	-0.739123	0.738653	2.91831	0.0551131	3.88943	0.0175286	-8.30067	7.30112e-10
ENSG00000108242	CYP2C18	-0.354965	0.882826	2.27031	0.141836	4.31208	0.00791047	-8.46978	4.18612e-10
ENSG00000102096	PIM2	-1.50449	0.431357	9.21084	4.25809e-11	-2.40308	0.152836	-3.27208	0.00983298
ENSG00000196975	ANXA4	2.51926	0.157757	-0.153213	0.943636	4.16714	0.0107217	-8.03709	1.92511e-09
ENSG00000002726	ABP1	-0.199292	0.940669	2.14811	0.166342	4.27217	0.00865471	-8.43305	4.40775e-10
ENSG00000211945	IGHV1-18	-1.32971	0.497395	9.26776	4.21648e-11	-2.78083	0.0914594	-3.04401	0.0167427
ENSG00000241351	IGKV3-11	-1.50376	0.431642	9.13847	4.71187e-11	-2.23121	0.188601	-3.44295	0.00648036
ENSG00000077147	TM9SF3	-1.20441	0.549951	4.59796	0.00139933	2.32608	0.167794	-7.35557	2.32515e-08
ENSG00000103056	SMPD3	-0.551858	0.813397	0.512324	0.791476	6.21001	0.000181655	-7.02826	7.28583e-08
ENSG00000211679	IGLC3	-1.37596	0.47948	9.20059	4.25809e-11	-2.69687	0.103069	-3.06185	0.0160941
ENSG00000139874	SSTR1	0.643078	0.779987	2.71601	0.0753065	3.04905	0.0621496	-9.04507	5.667e-11
ENSG00000173926	MARCH3	0.967949	0.64316	1.37327	0.406698	4.09866	0.0124836	-8.69299	1.77191e-10
ENSG00000141448	GATA6	0.454783	0.850175	3.67027	0.0138451	2.22279	0.190903	-8.77461	1.49169e-10
ENSG00000069764	PLA2G10	-0.522311	0.824878	2.08967	0.178369	4.49142	0.00589804	-8.02512	1.95713e-09
ENSG00000244437	IGKV3-15	-1.66331	0.377834	8.8259	1.36473e-10	-1.71041	0.342888	-3.77632	0.00277161
ENSG00000211956	IGHV4-34	-1.81496	0.327667	9.16423	4.53237e-11	-3.31612	0.040836	-1.99913	0.13239
ENSG00000141086	CTRL	8.66048	2.65295e-10	-3.29129	0.0286209	-1.85138	0.293412	-0.272158	0.870533
ENSG00000197520	FAM177B	-0.292657	0.906836	3.78714	0.0106478	2.60713	0.116374	-8.30367	7.30112e-10
ENSG00000091490	SEL1L3	0.344803	0.885864	4.51848	0.00178274	1.40387	0.455921	-8.16217	1.22773e-09
ENSG00000211897	IGHG3	-1.69796	0.365992	9.09915	5.24591e-11	-3.12256	0.0549984	-2.26647	0.0835367
ENSG00000263429	LINC00675	-2.00205	0.2717	3.50731	0.0193975	3.70888	0.0223263	-6.78464	1.658e-07
ENSG00000211598	IGKV4-1	-1.62123	0.391668	9.02644	6.84902e-11	-2.4791	0.137915	-2.98732	0.0189772
ENSG00000163501	IHH	0.183382	0.946038	2.39085	0.1197	3.64205	0.0249133	-8.55572	3.00408e-10
ENSG00000140391	TSPAN3	-1.96353	0.283918	1.64975	0.30417	5.55924	0.00135489	-6.21062	1.18277e-06
ENSG00000230937	MIR205HG	-1.05697	0.608766	-2.93134	0.0542637	-2.4309	0.146838	8.97336	6.89963e-11
ENSG00000134193	REG4	-0.2614	0.918617	2.3834	0.121258	3.95441	0.0159006	-8.22289	9.94776e-10
ENSG00000132465	IGJ	-0.922886	0.662115	8.28064	7.88427e-10	-1.61242	0.378563	-4.4417	0.000414735
ENSG00000111275	ALDH2	-1.73689	0.35319	3.51785	0.0188764	3.5464	0.0291435	-6.95685	8.76664e-08
ENSG00000105290	APLP1	6.84412	6.51481e-07	-4.86265	0.000590421	1.25461	0.518928	-1.603	0.241903
ENSG00000211966	IGHV5-51	-1.54908	0.415872	8.94923	9.17076e-11	-3.05074	0.0619729	-2.41254	0.0639172
ENSG00000175984	DENND2C	0.018576	0.996329	-3.80471	0.0102797	-2.30622	0.171707	8.21578	1.00396e-09
ENSG00000198478	SH3BGRL2	0.492116	0.836718	3.36705	0.0247976	2.37339	0.158576	-8.56151	3.00408e-10
ENSG00000211967	IGHV3-53	-1.29963	0.509759	8.77989	1.48521e-10	-2.44929	0.143591	-3.22785	0.0109489
ENSG00000143297	FCRL5	-2.09183	0.249798	8.90115	1.07766e-10	-2.50891	0.13307	-2.4592	0.0583742
ENSG00000188993	LRRC66	-0.472957	0.843484	2.15979	0.163686	4.25756	0.0088056	-7.85684	3.50745e-09
ENSG00000081803	CADPS2	0.539941	0.818079	4.33658	0.00288934	1.33508	0.484202	-8.06304	1.81549e-09
ENSG00000211660	IGLV2-23	-1.02055	0.621598	8.63881	2.36517e-10	-2.46451	0.141008	-3.42955	0.00669853
ENSG00000179588	ZFPM1	1.03394	0.616957	2.80999	0.0659438	2.4857	0.137152	-8.76147	1.51609e-10
ENSG00000135773	CAPN9	-1.06988	0.603941	3.19048	0.0345574	3.54001	0.0294634	-7.51972	1.24685e-08
ENSG00000211895	IGHA1	-1.33531	0.495928	8.44356	4.4512e-10	-1.74112	0.332564	-3.8903	0.00204623
ENSG00000179751	SYCN	8.66412	2.65295e-10	-2.8919	0.0575887	-1.29333	0.501994	-1.21647	0.394524
ENSG00000175311	ANKS4B	0.805352	0.712471	0.861305	0.632322	4.60526	0.00459507	-8.0165	1.99848e-09
ENSG00000138190	EXOC6	1.10897	0.589945	1.83645	0.247699	3.3169	0.0408038	-8.49587	3.83143e-10
ENSG00000105369	CD79A	-1.27948	0.51737	8.6969	1.95968e-10	-2.50885	0.13307	-3.14062	0.0134769
ENSG00000244116	IGKV2-28	-2.08547	0.250584	8.76405	1.49992e-10	-2.16421	0.205932	-2.78289	0.0299864
ENSG00000211663	IGLV3-19	-1.70657	0.363385	8.83468	1.36473e-10	-2.88517	0.0783289	-2.38664	0.0672511
ENSG00000211653	IGLV1-40	-1.66491	0.376858	8.79243	1.48521e-10	-2.58676	0.120098	-2.72193	0.0343231
ENSG00000254709	IGLL5	-2.00391	0.271063	8.77582	1.48521e-10	-2.45064	0.143364	-2.54662	0.0492142
ENSG00000167183	PRR15L	0.424768	0.860204	2.49354	0.103333	3.24822	0.0448314	-8.46185	4.19057e-10
ENSG00000239855	IGKV1-6	-1.28479	0.514716	8.13663	1.29576e-09	-1.46678	0.432889	-4.1408	0.00101575
ENSG00000211968	IGHV1-58	-1.30871	0.505508	8.66647	2.16499e-10	-3.05976	0.0607458	-2.50477	0.0534566
ENSG00000211673	IGLV3-1	-1.19401	0.554015	8.60228	2.59946e-10	-3.33104	0.0400794	-2.31325	0.0768181
ENSG00000132437	DDC	1.48786	0.436726	2.34966	0.127206	2.50952	0.13307	-8.69295	1.77191e-10
ENSG00000169347	GP2	7.21453	1.34306e-07	-0.276163	0.893464	-0.533382	0.824301	-4.5783	0.000270499
ENSG00000139515	PDX1	1.99722	0.273282	1.71882	0.282246	2.6787	0.104928	-8.59511	2.68372e-10
ENSG00000122188	LAX1	-0.629223	0.784372	8.33985	6.42305e-10	-3.40133	0.0354006	-2.66452	0.0386694
ENSG00000211974	IGHV2-70	-2.094	0.249484	8.60241	2.59946e-10	-3.04111	0.062801	-1.78692	0.185114
ENSG00000136828	RALGPS1	0.141273	0.958188	1.8767	0.235359	3.99234	0.0149935	-7.95636	2.53977e-09
ENSG00000224373	IGHV4-59	-1.25031	0.529134	8.52739	3.42725e-10	-2.69838	0.102845	-2.87775	0.0242692
ENSG00000048462	TNFRSF17	-1.49566	0.434792	8.46506	4.15328e-10	-2.14173	0.210294	-3.23615	0.0107281
ENSG00000144852	NR1I2	-0.52131	0.825293	1.27216	0.449039	5.07828	0.00194932	-7.17618	4.4033e-08
ENSG00000164749	HNF4G	0.897477	0.67317	1.77923	0.264532	3.51442	0.0305562	-8.33	6.71407e-10
ENSG00000120756	PLS1	0.0104917	0.997933	2.63138	0.0847439	3.30981	0.0413536	-8.02921	1.95713e-09
ENSG00000183508	FAM46C	0.804745	0.712631	6.26348	2.73964e-06	-1.17596	0.555443	-5.85118	4.19925e-06
ENSG00000101076	HNF4A	1.1271	0.582897	1.89656	0.229938	3.20071	0.0483365	-8.4208	4.53771e-10
ENSG00000211964	IGHV3-48	-1.71857	0.359137	8.54226	3.31045e-10	-2.60567	0.116697	-2.53727	0.050068
ENSG00000224650	IGHV3-74	-1.43002	0.459625	8.32439	6.72027e-10	-1.99959	0.249458	-3.4016	0.00718073
ENSG00000266010	RP11-627G18.3	0.506026	0.830775	2.92601	0.0544163	2.65664	0.108249	-8.28242	7.74746e-10
ENSG00000116117	PARD3B	0.276072	0.913288	2.40497	0.117539	3.30014	0.0419784	-8.0512	1.87785e-09
ENSG00000211637	IGLV4-69	-1.04484	0.612574	8.27885	7.88427e-10	-2.34068	0.165527	-3.36721	0.00781313
ENSG00000127324	TSPAN8	-0.489036	0.837825	2.8221	0.0647439	3.4284	0.034113	-7.6755	7.14766e-09
ENSG00000006042	TMEM98	-1.80431	0.331274	3.9778	0.00692571	2.87796	0.0788202	-6.43868	5.61082e-07
ENSG00000211893	IGHG2	-1.95246	0.287758	8.49855	3.71399e-10	-2.49172	0.135806	-2.42392	0.0623818
ENSG00000239951	IGKV3-20	-1.78506	0.336494	8.39035	5.52592e-10	-2.05323	0.233832	-3.0175	0.0176979
ENSG00000211965	IGHV3-49	-1.841	0.320293	8.49598	3.71399e-10	-2.54648	0.126298	-2.46597	0.057646
ENSG00000169876	MUC17	-9.87045e-05	0.999979	0.972433	0.580364	4.95765	0.00216893	-7.29659	2.88608e-08
ENSG00000166582	CENPV	-0.277345	0.912794	2.83373	0.0633324	3.24975	0.0448147	-7.75876	5.17238e-09
ENSG00000105523	FAM83E	0.349073	0.884871	1.19364	0.483419	4.46538	0.00615476	-7.65236	7.72979e-09
ENSG00000211962	IGHV1-46	-1.06099	0.607203	8.24817	8.65787e-10	-2.39907	0.15376	-3.26614	0.00995522
ENSG00000211659	IGLV3-25	-1.72229	0.358013	8.35995	6.11083e-10	-3.27313	0.0432571	-1.78067	0.187068
ENSG00000211938	IGHV3-7	-1.78698	0.33578	8.27352	7.88757e-10	-1.95651	0.260904	-3.07046	0.0157809
ENSG00000158467	AHCYL2	-1.18465	0.558426	1.64388	0.306067	4.95329	0.00216893	-6.61764	2.94207e-07
ENSG00000176532	PRR15	-0.986938	0.63656	2.13777	0.168437	4.34676	0.00746991	-7.00745	7.54622e-08
ENSG00000153002	CPB1	7.9796	5.33707e-09	-3.12316	0.0393908	-0.55068	0.81746	-1.56032	0.25593
ENSG00000116871	MAP7D1	-3.30968	0.052612	-3.28124	0.0289985	0.592103	0.798829	6.63332	2.78508e-07
ENSG00000158014	SLC30A2	7.457	4.81242e-08	-3.98537	0.00684512	-1.08756	0.593356	-0.0259506	0.990069
ENSG00000154102	C16orf74	-0.25054	0.921866	-2.1065	0.174725	-3.59688	0.0269626	7.92951	2.72664e-09
ENSG00000215704	CELA2B	8.03921	4.42833e-09	-3.07644	0.0424997	-0.833219	0.700121	-1.31513	0.351565
ENSG00000229155	RP11-528A4.2	0.159643	0.953512	2.38689	0.120415	3.3746	0.0371003	-7.92535	2.73288e-09
ENSG00000240864	IGKV1-16	-1.18796	0.557097	7.61885	1.09361e-08	-1.19318	0.548137	-4.31315	0.000602703
ENSG00000242076	IGKV1-33	-1.77041	0.341468	8.35645	6.11083e-10	-2.70155	0.102496	-2.30256	0.07829
ENSG00000141854	CTB-55O6.8	-1.16607	0.566025	3.23344	0.0317941	3.30191	0.0419458	-6.99092	7.92352e-08
ENSG00000198758	EPS8L3	-0.150081	0.956016	2.19389	0.157548	3.76723	0.020258	-7.65775	7.64519e-09
ENSG00000164237	CMBL	0.0127897	0.997323	2.92139	0.0547802	2.90024	0.076372	-7.7942	4.46362e-09
ENSG00000153904	DDAH1	-2.27935	0.205661	2.9644	0.0516579	3.9459	0.0159006	-5.87303	3.91269e-06
ENSG00000123191	ATP7B	-0.66613	0.768915	0.978937	0.577484	5.30546	0.00142829	-6.64401	2.69604e-07
ENSG00000137501	SYTL2	-2.33692	0.195438	3.14359	0.0379803	3.78214	0.0200167	-5.83753	4.39629e-06
ENSG00000106069	CHN2	3.03176	0.0785659	2.62557	0.0853455	0.596203	0.797867	-7.58475	9.73423e-09
ENSG00000163207	IVL	-1.58272	0.405213	-3.62451	0.0153341	-0.960098	0.647004	7.87296	3.30932e-09
ENSG00000171747	LGALS4	0.704916	0.752676	2.3567	0.125975	2.96312	0.0702343	-8.10086	1.55834e-09
ENSG00000224093	RP5-1033H22.2	1.1815	0.560585	2.76245	0.070922	2.17079	0.204607	-8.18919	1.10886e-09
ENSG00000211949	IGHV3-23	-1.45172	0.451881	8.20288	1.0422e-09	-2.52381	0.130366	-2.71514	0.0348671
ENSG00000243466	IGKV1-5	-1.3231	0.499826	8.17	1.15748e-09	-3.23178	0.046267	-2.09101	0.113641
ENSG00000149260	CAPN5	-1.40876	0.467084	2.47521	0.106116	4.12249	0.0119385	-6.59328	3.19955e-07
ENSG00000125170	DOK4	-0.0701702	0.980601	0.35292	0.86084	5.4423	0.00135489	-6.5622	3.58608e-07
ENSG00000114248	LRRC31	-1.10311	0.591837	4.11623	0.00497916	2.35165	0.163169	-6.81846	1.48101e-07
ENSG00000240671	IGKV1-8	-1.83429	0.322278	8.18138	1.12501e-09	-2.98677	0.0683399	-1.87641	0.160873
ENSG00000139055	ERP27	7.98615	5.33707e-09	-2.32819	0.13101	-2.21075	0.194989	-0.567024	0.720919
ENSG00000151778	SERP2	1.80115	0.331765	0.361315	0.857058	3.88426	0.0175433	-7.43681	1.7181e-08
ENSG00000137486	ARRB1	1.47947	0.440408	1.09615	0.524784	3.44071	0.0339223	-7.70629	6.37013e-09
ENSG00000211662	IGLV3-21	-1.60952	0.395587	8.08771	1.55761e-09	-2.17341	0.203931	-2.89626	0.023386
ENSG00000211973	IGHV1-69	-1.76952	0.34161	8.16574	1.15748e-09	-2.70097	0.102547	-2.2139	0.091523
ENSG00000112699	GMDS	-1.79912	0.331839	5.6709	3.06738e-05	1.09321	0.591132	-5.52376	1.32495e-05
ENSG00000211942	IGHV3-13	-1.91872	0.297402	8.0641	1.70205e-09	-1.99102	0.251447	-2.79807	0.0290447
ENSG00000103460	TOX3	0.946499	0.652616	1.64827	0.30463	3.41674	0.0348011	-7.90988	2.88565e-09
ENSG00000211655	IGLV1-36	-2.18239	0.228423	8.09167	1.55761e-09	-2.59616	0.117851	-1.92218	0.150013
ENSG00000232216	IGHV3-43	-1.61807	0.392364	7.80692	5.04282e-09	-1.57102	0.393923	-3.45727	0.00627565
ENSG00000160145	KALRN	-0.989783	0.635494	1.70511	0.286163	4.61692	0.00459507	-6.57694	3.42321e-07
ENSG00000196460	RFX8	-1.70867	0.362924	-3.18861	0.0346416	-1.20563	0.542331	7.83444	3.8267e-09
ENSG00000175130	MARCKSL1	-1.90221	0.302058	2.70136	0.0771173	3.99081	0.0149935	-6.04346	2.16278e-06
ENSG00000211941	IGHV3-11	-1.16923	0.565132	7.89204	3.60768e-09	-2.18395	0.201778	-3.21729	0.0112286
ENSG00000124429	POF1B	-0.797355	0.716165	2.74193	0.072513	3.47463	0.0322814	-7.03672	7.16867e-08
ENSG00000169994	MYO7B	0.745075	0.737252	0.069508	0.9735	5.01941	0.00203801	-6.78063	1.65928e-07
ENSG00000166002	C11orf75	-1.57449	0.408216	2.71396	0.0753755	3.82179	0.0189157	-6.29517	9.0071e-07
ENSG00000129007	CALML4	-1.4189	0.463455	0.126273	0.953057	6.37363	0.000177869	-5.1917	4.0166e-05
ENSG00000107281	NPDC1	-0.107199	0.969189	1.58337	0.326989	4.19113	0.0103042	-7.18787	4.24795e-08
ENSG00000162998	FRZB	0.80343	0.71331	4.49642	0.00191049	0.592448	0.798693	-7.11543	5.40985e-08
ENSG00000041982	TNC	-1.95174	0.287758	-2.00066	0.201378	-2.17018	0.204607	7.98271	2.29139e-09
ENSG00000169562	GJB1	1.67381	0.373491	1.66032	0.30102	2.74209	0.0963097	-7.94216	2.63865e-09
ENSG00000197798	FAM118B	-1.85031	0.317925	3.7966	0.0104184	2.73559	0.0971778	-5.877	3.87804e-06
ENSG00000181350	FAM211A	0.957495	0.647598	1.81816	0.253057	3.16204	0.0517997	-7.80182	4.37597e-09
ENSG00000211648	IGLV1-47	-2.04956	0.259247	7.93873	2.96839e-09	-2.71718	0.0999019	-1.84109	0.170269
ENSG00000102934	PLLP	1.06868	0.604222	1.21798	0.472583	3.64844	0.0244564	-7.60931	8.81276e-09
ENSG00000166387	PPFIBP2	-0.0178287	0.996329	3.39791	0.0234626	2.2698	0.179496	-7.34977	2.36225e-08
ENSG00000239264	TXNDC5	-1.94123	0.291287	7.84934	4.22797e-09	-2.65896	0.107969	-1.95075	0.143486
ENSG00000211890	IGHA2	-0.964818	0.644657	6.95441	1.60833e-07	-0.839606	0.696815	-4.62717	0.000234219
ENSG00000181784	RNASE4	0.341452	0.887613	2.53564	0.0973748	2.89246	0.0774313	-7.61656	8.67067e-09
ENSG00000211651	IGLV1-44	-1.12391	0.5847	7.67342	8.89474e-09	-1.95672	0.260855	-3.41333	0.00696827
ENSG00000095539	SEMA4G	0.626135	0.785455	0.853852	0.635255	4.33029	0.00769711	-7.1861	4.24795e-08
ENSG00000211611	IGKV6-21	-0.159658	0.953512	6.75214	3.58762e-07	-1.28234	0.506481	-4.80594	0.000135762
ENSG00000260833	AC124789.1	-0.592365	0.796895	-1.83527	0.248083	-3.41402	0.0349688	7.63499	8.25635e-09
ENSG00000211955	IGHV3-33	-2.04869	0.259407	7.49591	1.66889e-08	-1.1273	0.575587	-3.40493	0.00711789
ENSG00000211936	IGHV4-4	-1.66187	0.378147	7.8723	3.87617e-09	-2.23798	0.186471	-2.66233	0.0388201
ENSG00000110777	POU2AF1	-0.54194	0.817099	7.4989	1.66889e-08	-2.35945	0.161334	-3.43875	0.00655088
ENSG00000105974	CAV1	-1.6746	0.373042	-2.16339	0.162959	-2.19385	0.199029	7.87661	3.30692e-09
ENSG00000162482	AKR7A3	1.68743	0.369447	1.34093	0.419142	2.98474	0.0683399	-7.74098	5.52923e-09
ENSG00000130517	PGPEP1	3.46262	0.0409348	-0.255918	0.902761	2.68468	0.104423	-6.56241	3.58608e-07
ENSG00000230316	FEZF1-AS1	-3.32149	0.0515471	3.02377	0.0466513	3.84907	0.0182272	-4.61019	0.000245958
ENSG00000258818	RNASE4	0.218139	0.93416	3.35062	0.0255613	2.14704	0.209312	-7.44341	1.7181e-08
ENSG00000225698	IGHV3-72	-0.0326511	0.992098	7.07319	9.97029e-08	-2.09637	0.221813	-4.05582	0.00129849
ENSG00000211943	IGHV3-15	-1.44706	0.453286	7.76419	6.02438e-09	-2.09843	0.221417	-2.9694	0.0198213
ENSG00000173890	GPR160	0.956629	0.64794	4.06203	0.00576873	0.834069	0.699713	-7.21288	3.86733e-08
ENSG00000064651	SLC12A2	-2.04677	0.25988	3.99409	0.00674269	2.64513	0.109802	-5.73583	6.36397e-06
ENSG00000250591	PRSS3P1	6.82279	6.96108e-07	-0.869854	0.628513	-0.207429	0.939554	-3.97561	0.0016155
ENSG00000080493	SLC4A4	3.35471	0.0490435	1.16791	0.495005	1.59826	0.383358	-7.24576	3.38873e-08
ENSG00000204385	SLC44A4	-0.178053	0.947641	2.4753	0.106116	3.28078	0.0428538	-7.27644	3.09985e-08
ENSG00000240038	AMY2B	7.65044	2.22324e-08	-2.26863	0.142165	-0.816283	0.707529	-1.97228	0.138541
ENSG00000131242	RAB11FIP4	2.74167	0.119175	1.23308	0.466177	2.07446	0.227983	-7.43841	1.7181e-08
ENSG00000211947	IGHV3-21	-1.72392	0.357527	7.67141	8.89474e-09	-1.77674	0.31918	-3.02464	0.0174225
ENSG00000152779	SLC16A12	6.79956	7.50696e-07	-3.65418	0.01446	0.466394	0.848808	-1.70729	0.209065
ENSG00000253755	IGHGP	-1.11858	0.586742	7.62751	1.06875e-08	-3.57652	0.0275438	-1.68781	0.214851
ENSG00000229647	AC007879.7	-2.19607	0.225391	-1.96169	0.212534	-1.88804	0.281802	7.70377	6.37013e-09
ENSG00000211644	IGLV1-51	-0.500249	0.832521	7.51115	1.61781e-08	-3.12658	0.0549072	-2.64173	0.0405192
ENSG00000106541	AGR2	-0.895663	0.673778	3.08718	0.041801	3.0565	0.0612539	-6.7549	1.81981e-07
ENSG00000139832	RAB20	0.915793	0.665559	1.62277	0.312927	3.23162	0.046267	-7.42839	1.7439e-08
ENSG00000172023	REG1B	7.74223	1.52009e-08	-2.14671	0.166673	-1.64248	0.36532	-1.23129	0.388185
ENSG00000173702	MUC13	-0.814308	0.708968	3.43003	0.0221979	2.67086	0.105911	-6.78285	1.65928e-07
ENSG00000211668	IGLV2-11	-1.00289	0.630053	7.59278	1.2e-08	-2.3313	0.166438	-3.04865	0.0165903
ENSG00000100219	XBP1	1.04332	0.612946	6.06289	6.35674e-06	-2.06287	0.230887	-4.5937	0.000257634
ENSG00000085276	MECOM	0.210696	0.936561	3.6324	0.0150764	1.79989	0.310735	-7.21005	3.88142e-08
ENSG00000229719	AP001187.9	0.30784	0.90169	1.5924	0.32334	3.78806	0.0198679	-7.26996	3.16125e-08
ENSG00000162817	C1orf115	0.632328	0.783406	0.912749	0.60927	4.16697	0.0107217	-7.05677	6.65922e-08
ENSG00000151623	NR3C2	1.30814	0.505865	1.3992	0.396628	3.17559	0.0507043	-7.55218	1.10172e-08
ENSG00000172965	AC068491.1	-0.912179	0.66715	-3.0979	0.0411209	-1.77782	0.318746	7.46426	1.58599e-08
ENSG00000181751	C5orf30	1.05903	0.608049	1.3892	0.400027	3.36448	0.0378391	-7.4359	1.7181e-08
ENSG00000010438	PRSS3	6.52472	2.17867e-06	-0.886863	0.62067	0.0571815	0.984874	-4.1445	0.0010055
ENSG00000211640	IGLV6-57	-1.42799	0.46005	7.59143	1.2e-08	-1.9626	0.259248	-3.05062	0.0165023
ENSG00000146648	EGFR	-1.10536	0.590856	-3.91968	0.00792822	-0.768685	0.727803	7.09516	5.82991e-08
ENSG00000116574	RHOU	1.95978	0.285462	1.01804	0.55984	2.94528	0.0720504	-7.42232	1.77318e-08
ENSG00000138771	SHROOM3	-0.242547	0.925399	2.45664	0.108676	3.27546	0.0432562	-7.11356	5.40985e-08
ENSG00000244575	IGKV1-27	-1.12342	0.5847	7.25607	4.88709e-08	-1.45465	0.436654	-3.79448	0.00264375
ENSG00000243238	IGKV2-30	-0.892306	0.674859	7.19395	6.25411e-08	-1.55244	0.400758	-3.87898	0.00210498
ENSG00000182240	BACE2	-1.03161	0.617932	4.7705	0.00079586	1.393	0.45957	-6.08405	1.8923e-06
ENSG00000133135	RNF128	0.853654	0.692128	1.11187	0.51816	3.79465	0.0198005	-7.24413	3.38873e-08
ENSG00000211970	IGHV4-61	-1.56375	0.411047	7.54293	1.42887e-08	-1.83057	0.300706	-3.04506	0.0167076
ENSG00000121797	CCRL2	-2.49598	0.162675	3.59205	0.0163142	3.03261	0.0634798	-5.20824	3.81366e-05
ENSG00000203697	CAPN8	0.225841	0.931442	1.59318	0.323169	3.81017	0.019296	-7.1617	4.65937e-08
ENSG00000170608	FOXA3	1.03288	0.617575	2.13679	0.168661	2.66518	0.107091	-7.6205	8.67067e-09
ENSG00000225485	ARHGAP23	-1.22997	0.538506	-2.57909	0.0917362	-2.05233	0.234173	7.61566	8.67067e-09
ENSG00000109654	TRIM2	-0.104598	0.97003	2.91672	0.0551963	2.70064	0.102547	-7.15883	4.67925e-08
ENSG00000243480	AMY2A	7.54231	3.50566e-08	-2.42202	0.114207	-0.958153	0.647746	-1.61147	0.23911
ENSG00000134398	ERN2	-1.39109	0.473886	2.46901	0.106943	3.85905	0.0181813	-6.21335	1.18041e-06
ENSG00000104432	IL7	0.665684	0.769054	3.17001	0.0360355	1.88026	0.283313	-7.36723	2.22882e-08
ENSG00000253364	RP11-731F5.2	-2.0901	0.249993	7.50911	1.61781e-08	-3.07395	0.0595213	-1.24929	0.380233
ENSG00000142197	DOPEY2	-1.23109	0.537847	3.08097	0.0422016	3.11957	0.0551285	-6.31687	8.45735e-07
ENSG00000019102	VSIG2	-1.0522	0.610189	3.24033	0.0314408	2.92457	0.0740885	-6.52912	3.98422e-07
ENSG00000250606	PRSS3P2	6.87773	5.77557e-07	-1.07844	0.532008	-0.329936	0.894874	-3.56512	0.00478668
ENSG00000115616	SLC9A2	-2.58845	0.144337	3.52403	0.0186062	3.13861	0.0538537	-5.15588	4.52695e-05
ENSG00000095932	C19orf77	1.21018	0.547298	1.83897	0.24718	2.79356	0.0898437	-7.57291	1.01473e-08
ENSG00000135324	MRAP2	-0.209708	0.936755	3.53712	0.0181978	2.13967	0.210834	-6.98758	7.96812e-08
ENSG00000009765	IYD	-0.164895	0.951864	0.950934	0.590615	4.66802	0.00428604	-6.54258	3.80509e-07
ENSG00000211937	IGHV2-5	-1.38187	0.477456	7.58082	1.2398e-08	-2.42422	0.148172	-2.56796	0.0472074
ENSG00000211675	IGLC1	-1.33358	0.496031	7.55972	1.344e-08	-2.40313	0.152836	-2.62547	0.0419411
ENSG00000142615	CELA2A	7.50414	4.02231e-08	-2.03459	0.192737	-1.01142	0.62542	-1.93392	0.147346
ENSG00000146955	RAB19	0.961829	0.646164	0.965052	0.583917	3.79036	0.0198633	-7.11471	5.40985e-08
ENSG00000117791	MARC2	0.895326	0.673968	2.16834	0.161985	2.65075	0.109249	-7.40205	1.92332e-08
ENSG00000179431	FJX1	0.770821	0.726845	-4.18455	0.00429098	-1.79065	0.314481	6.41032	6.20392e-07
ENSG00000168631	DPCR1	-1.69991	0.365187	0.921922	0.604707	5.48307	0.00135489	-5.25148	3.34254e-05
ENSG00000196754	S100A2	-1.09601	0.59479	-2.58007	0.0916902	-2.13452	0.212069	7.54505	1.12437e-08
ENSG00000104537	ANXA13	-0.248029	0.923335	1.04352	0.548361	4.61323	0.00459507	-6.5092	4.29302e-07
ENSG00000187699	C2orf88	-0.532858	0.820246	2.52056	0.099426	3.32461	0.0404899	-6.81708	1.48101e-07
ENSG00000169894	MUC3A	0.393004	0.870664	1.9703	0.209955	3.2658	0.0437446	-7.26668	3.17756e-08
ENSG00000183960	KCNH8	1.8464	0.318788	1.34284	0.418284	2.69219	0.103682	-7.4341	1.7181e-08
ENSG00000180745	CLRN3	0.849106	0.694175	0.906805	0.612033	3.93245	0.0160768	-7.03524	7.16867e-08
ENSG00000267596	CCL15	0.480714	0.84065	1.88211	0.233974	3.2845	0.0428538	-7.27858	3.09985e-08
ENSG00000149177	PTPRJ	-1.19072	0.555498	3.41775	0.0226442	2.69087	0.103682	-6.20156	1.2204e-06
ENSG00000253818	IGLV1-41	-0.0779897	0.978272	7.07167	9.97029e-08	-3.21584	0.0471144	-2.71666	0.0347573
ENSG00000124215	CDH26	-1.59951	0.399398	-3.57073	0.0170289	-0.620759	0.787827	7.03068	7.26166e-08
ENSG00000149948	HMGA2	0.526618	0.822502	-3.6355	0.015024	-2.19748	0.198132	6.72224	2.01543e-07
ENSG00000231025	RP11-175O19.4	2.15373	0.234444	0.724516	0.695346	2.85907	0.080948	-6.9518	8.87015e-08
ENSG00000165862	PNLIPRP2	7.25772	1.14888e-07	-2.42172	0.114207	-0.526953	0.82678	-1.97295	0.138429
ENSG00000140950	KIAA1609	-1.48079	0.439917	-4.59561	0.00140304	0.565582	0.810116	6.02239	2.34112e-06
ENSG00000241935	HOGA1	5.4759	0.000152781	-5.08889	0.00025541	1.11566	0.581395	-0.589293	0.709976
ENSG00000130545	CRB3	0.527588	0.822158	1.16894	0.494718	3.89318	0.0174323	-6.95706	8.76664e-08
ENSG00000165841	CYP2C19	0.345833	0.885514	0.869634	0.628599	4.32222	0.00774972	-6.72058	2.0197e-07
ENSG00000214274	ANG	-1.05994	0.607607	3.09993	0.0410053	2.96816	0.0698788	-6.36106	7.30385e-07
ENSG00000128655	PDE11A	1.0657	0.605558	0.749165	0.684471	3.85907	0.0181813	-6.95587	8.76664e-08
ENSG00000064787	BCAS1	-1.27095	0.521148	1.9823	0.206841	4.19188	0.0103042	-6.0428	2.16278e-06
ENSG00000152642	GPD1L	0.343957	0.886456	1.8849	0.233212	3.30365	0.0417847	-7.07464	6.19301e-08
ENSG00000225329	RP11-325F22.5	2.56831	0.148512	1.59238	0.32334	1.75445	0.327151	-7.24979	3.36533e-08
ENSG00000211664	IGLV2-18	-0.796129	0.716631	7.19237	6.25411e-08	-2.1411	0.210398	-3.24537	0.0104777
ENSG00000166959	MS4A8B	-0.0476257	0.987965	2.32554	0.131668	3.16441	0.0515183	-7.00191	7.68211e-08
ENSG00000236699	ARHGEF38	0.0896407	0.974946	1.27694	0.447183	4.09138	0.0126041	-6.74618	1.86097e-07
ENSG00000124882	EREG	-1.5424	0.41786	-3.47056	0.0206964	-0.741824	0.738582	7.01996	7.32878e-08
ENSG00000166866	MYO1A	0.541903	0.817099	1.32988	0.423655	3.71213	0.0223263	-7.00783	7.54622e-08
ENSG00000174672	BRSK2	7.20892	1.34306e-07	-2.25792	0.144603	-0.659022	0.772281	-1.96918	0.139194
ENSG00000211951	IGHV2-26	-0.593684	0.796549	7.09715	9.33833e-08	-2.24761	0.183554	-3.27103	0.00985774
ENSG00000112379	KIAA1244	1.38082	0.47785	2.57801	0.0918754	1.7966	0.312008	-7.33526	2.49696e-08
ENSG00000128203	ASPHD2	-1.0582	0.608153	2.57376	0.0922847	3.46241	0.0331778	-6.29021	9.10246e-07
ENSG00000211454	AKR7L	2.07293	0.253133	0.155513	0.942773	3.46712	0.0328151	-6.72256	2.01543e-07
ENSG00000124233	SEMG1	-1.96642	0.282964	3.46034	0.0211053	2.93419	0.0729402	-5.55315	1.19315e-05
ENSG00000125247	TMTC4	0.813317	0.709065	1.13228	0.510196	3.6278	0.0258808	-6.92844	9.72336e-08
ENSG00000143850	PLEKHA6	0.391029	0.87141	1.49852	0.358452	3.6347	0.0254595	-6.95742	8.76664e-08
ENSG00000234425	RP11-528G1.2	1.20351	0.550445	1.00403	0.566544	3.48143	0.0320117	-7.07781	6.1537e-08
ENSG00000168350	DEGS2	-0.783661	0.721743	2.19343	0.157548	3.70565	0.0223705	-6.43865	5.61082e-07
ENSG00000019505	SYT13	0.644167	0.779511	1.02888	0.555606	3.89563	0.0174021	-6.87425	1.20086e-07
ENSG00000140519	RHCG	-1.54626	0.416967	-1.0384	0.550504	-3.1581	0.0520204	7.1554	4.71126e-08
ENSG00000163072	NOSTRIN	1.41206	0.466027	1.0297	0.555173	3.25573	0.0445289	-7.08636	5.96867e-08
ENSG00000163131	CTSS	0.101747	0.971103	4.56724	0.00154017	0.699979	0.755776	-6.2713	9.75041e-07
ENSG00000185920	PTCH1	1.51115	0.429405	1.89873	0.229272	2.3468	0.164094	-7.33073	2.52275e-08
ENSG00000241294	IGKV2-24	-0.773547	0.726428	7.0947	9.33833e-08	-2.06914	0.229006	-3.29384	0.00932281
ENSG00000072954	TMEM38A	-1.06681	0.605029	3.6728	0.0137766	2.35296	0.162785	-6.20117	1.2204e-06
ENSG00000105289	TJP3	-0.394236	0.870244	0.617754	0.74375	4.98158	0.00212465	-5.97695	2.7438e-06
ENSG00000133056	PIK3C2B	0.340203	0.887878	1.99541	0.203244	3.15753	0.0520204	-7.02419	7.315e-08
ENSG00000095585	BLNK	1.39356	0.473167	3.14563	0.0377898	1.17676	0.555286	-7.11585	5.40985e-08
ENSG00000255468	RP11-867G23.8	-0.371964	0.877748	2.54208	0.0965359	3.09659	0.0570496	-6.73125	1.9675e-07
ENSG00000132356	PRKAA1	0.230989	0.929832	2.64281	0.0831039	2.48314	0.137152	-6.82561	1.44754e-07
ENSG00000176920	FUT2	-1.44421	0.454366	1.08925	0.527875	5.06118	0.00194932	-5.39851	2.03898e-05
ENSG00000134627	PIWIL4	-1.11603	0.588092	2.51832	0.0997222	3.4887	0.0316605	-6.15035	1.47548e-06
ENSG00000226015	CCT8P1	1.58689	0.403458	1.79049	0.26168	2.37882	0.157474	-7.30225	2.84144e-08
ENSG00000179241	LDLRAD3	0.254001	0.920971	-2.98298	0.0502067	-2.54382	0.126793	6.72384	2.01543e-07
ENSG00000076770	MBNL3	0.811642	0.709843	1.40766	0.393037	3.32801	0.0402817	-6.96793	8.64398e-08
ENSG00000120708	TGFBI	-2.35132	0.191691	-1.58833	0.325141	-1.88067	0.283255	7.15213	4.74049e-08
ENSG00000186081	KRT5	-1.30243	0.508296	-2.6715	0.0804649	-1.73833	0.333488	7.25561	3.30913e-08
ENSG00000130675	MNX1	2.34768	0.192591	1.3592	0.412359	2.10661	0.218885	-7.13033	5.18587e-08
ENSG00000115386	REG1A	6.53863	2.09892e-06	0.158389	0.941552	-1.64629	0.363188	-3.27697	0.009724
ENSG00000138193	PLCE1	1.01213	0.625413	0.55071	0.774248	3.96257	0.0159006	-6.62992	2.8067e-07
ENSG00000174775	HRAS	-1.95942	0.285543	-2.54807	0.0958021	-1.1928	0.548191	6.99036	7.92352e-08
ENSG00000156110	ADK	-0.777577	0.724609	-2.84636	0.0621114	-1.90951	0.274829	7.02241	7.315e-08
ENSG00000135046	ANXA1	-2.59409	0.14363	-1.65872	0.301285	-1.55832	0.398736	7.01874	7.32878e-08
ENSG00000180535	BHLHA15	4.26847	0.0069158	3.03391	0.0461233	-3.5205	0.0302374	-3.07508	0.0156153
ENSG00000052795	FNIP2	0.706037	0.75219	1.62771	0.311194	3.14998	0.0528816	-6.91396	1.03091e-07
ENSG00000109511	ANXA10	-0.544377	0.81669	2.37588	0.122676	3.33183	0.0400569	-6.54703	3.74786e-07
ENSG00000211950	IGHV1-24	-1.23572	0.53564	7.23253	5.36076e-08	-2.56229	0.123732	-2.36596	0.0698944
ENSG00000178538	CA8	0.281417	0.91118	4.12666	0.00491129	1.00908	0.626215	-6.5268	4.00738e-07
ENSG00000211899	IGHM	-0.64114	0.780602	6.84929	2.44742e-07	-1.86089	0.289933	-3.5288	0.00524968
ENSG00000070526	ST6GALNAC1	-1.27415	0.519597	3.80832	0.0101953	2.24891	0.183398	-5.91541	3.39346e-06
ENSG00000184012	TMPRSS2	-0.0137154	0.997156	2.32421	0.131727	3.03001	0.0636725	-6.81648	1.48101e-07
ENSG00000225523	IGKV6D-21	-1.41826	0.463607	6.84053	2.4993e-07	-1.23197	0.52843	-3.49736	0.00566391
ENSG00000211946	IGHV3-20	-0.503804	0.831435	6.68494	4.78602e-07	-1.70069	0.345947	-3.76831	0.00282591
ENSG00000131069	ACSS2	-0.348268	0.885071	3.73531	0.0120328	1.78211	0.31694	-6.39544	6.50973e-07
ENSG00000101150	TPD52L2	-1.87963	0.308757	-2.4963	0.103035	-1.24791	0.521994	6.87839	1.1862e-07
ENSG00000233041	PHGR1	-0.711624	0.749801	0.712296	0.700189	5.00335	0.00205694	-5.70694	7.06024e-06
ENSG00000249853	HS3ST5	-0.554675	0.811812	2.81587	0.0652374	2.86804	0.0800886	-6.51667	4.1721e-07
ENSG00000160190	SLC37A1	-0.654227	0.774653	2.01134	0.198912	3.68355	0.0232237	-6.28498	9.21791e-07
ENSG00000100170	SLC5A1	0.381291	0.874411	2.15889	0.163953	2.9081	0.0754479	-6.95928	8.76664e-08
ENSG00000116406	EDEM3	-0.420104	0.861774	4.58539	0.00145161	0.92802	0.661301	-5.92169	3.33865e-06
ENSG00000160867	FGFR4	1.97228	0.280809	1.2558	0.456036	2.48563	0.137152	-7.05243	6.73808e-08
ENSG00000170779	CDCA4	-1.10623	0.590633	-1.12892	0.510927	-3.29921	0.0420099	6.85112	1.31538e-07
ENSG00000124205	EDN3	1.45889	0.449852	-0.592455	0.755214	4.481	0.00604285	-5.89268	3.68057e-06
ENSG00000137731	FXYD2	4.93768	0.000989113	-3.56214	0.0172393	2.21612	0.193303	-2.70755	0.0354477
ENSG00000121380	BCL2L14	0.000704023	0.999979	3.46099	0.0210889	1.85561	0.291837	-6.66532	2.49015e-07
ENSG00000196371	FUT4	-2.36784	0.188059	4.05411	0.0058834	2.27357	0.17897	-4.85792	0.000115704
ENSG00000175592	FOSL1	-2.20179	0.22376	-2.41905	0.114539	-1.09948	0.58827	6.9411	9.24621e-08
ENSG00000059573	ALDH18A1	-1.92059	0.296726	4.79364	0.000742682	1.35043	0.477972	-4.85702	0.000115979
ENSG00000197822	OCLN	1.57372	0.408272	1.27891	0.446054	2.79267	0.0898791	-7.02395	7.315e-08
ENSG00000211652	IGLV7-43	-1.17438	0.563038	6.90292	2.00193e-07	-1.60729	0.380439	-3.31802	0.00879033
ENSG00000087502	ERGIC2	1.40948	0.466806	-0.631521	0.737207	-5.27052	0.00142829	4.94198	8.8322e-05
ENSG00000124406	ATP8A1	0.37992	0.874956	3.98837	0.00680825	1.02131	0.621069	-6.50323	4.38832e-07
ENSG00000222032	AC112721.2	-2.9811	0.0844343	-1.76464	0.268588	-1.0245	0.619712	6.71897	2.02363e-07
ENSG00000167748	KLK1	6.57632	1.86803e-06	-0.442729	0.823434	-1.05859	0.605645	-3.26625	0.00995522
ENSG00000198643	FAM3D	-3.12966	0.0691322	2.07668	0.181464	4.34981	0.00746435	-4.13609	0.00102624
ENSG00000139193	CD27	-0.629806	0.784197	6.96614	1.54426e-07	-2.85035	0.0817146	-2.48892	0.0552544
ENSG00000162174	ASRGL1	-0.0158878	0.996797	2.95638	0.0524782	2.36588	0.159806	-6.74662	1.86097e-07
ENSG00000134324	LPIN1	1.05443	0.609727	0.559876	0.770125	3.82203	0.0189157	-6.49713	4.46886e-07
ENSG00000211953	IGHV3-30	-1.71451	0.361025	7.15431	7.32769e-08	-2.33593	0.166424	-2.12065	0.108142
ENSG00000154274	C4orf19	0.647907	0.777943	2.50239	0.102038	2.34604	0.164318	-7.01641	7.35292e-08
ENSG00000081923	ATP8B1	0.337564	0.889142	2.68974	0.0784266	2.34729	0.164012	-6.83427	1.40102e-07
ENSG00000241244	IGKV1D-16	-1.10582	0.590712	7.07487	9.97029e-08	-2.38748	0.155858	-2.58638	0.0455243
ENSG00000257743	RP11-1220K2.2	0.327803	0.892851	2.05934	0.18592	3.02433	0.0642095	-6.88583	1.15456e-07
ENSG00000176595	KBTBD11	1.36922	0.482689	-0.486255	0.803622	4.43297	0.00635119	-5.89109	3.68773e-06
ENSG00000167861	HID1	0.301966	0.903997	3.23321	0.0317941	1.85488	0.292053	-6.78628	1.658e-07
ENSG00000161638	ITGA5	-2.56751	0.148512	-1.75653	0.27105	-1.41043	0.45321	6.87027	1.2149e-07
ENSG00000185015	CA13	-1.29121	0.512438	2.14257	0.167742	3.83821	0.018474	-5.78837	5.27587e-06
ENSG00000185386	MAPK11	-0.956536	0.64794	-3.27178	0.0293861	-1.27309	0.511439	6.79778	1.59108e-07
ENSG00000177459	C8orf47	1.77947	0.338575	0.263925	0.89953	3.50533	0.031115	-6.54776	3.74786e-07
ENSG00000128610	FEZF1	-2.62819	0.138972	3.76061	0.0114324	2.62034	0.113701	-4.69771	0.00018852
ENSG00000176153	GPX2	-0.585685	0.800269	2.23085	0.150483	3.42384	0.0343478	-6.37294	7.043e-07
ENSG00000211933	IGHV6-1	-0.463645	0.847472	6.84772	2.44742e-07	-2.56642	0.123608	-2.88478	0.0239516
ENSG00000224041	IGKV3D-15	-1.75389	0.347535	7.02464	1.20193e-07	-1.73305	0.334881	-2.67435	0.0379196
ENSG00000101342	C20orf118	1.33405	0.495928	-0.44631	0.821642	4.44226	0.00635119	-5.9239	3.31602e-06
ENSG00000096088	PGC	-0.418083	0.862507	5.19163	0.000186504	0.270319	0.918136	-5.49612	1.46062e-05
ENSG00000124602	UNC5CL	1.27226	0.520557	2.0284	0.194228	2.30462	0.171766	-7.0926	5.84999e-08
ENSG00000211892	IGHG4	-1.17291	0.563145	7.05559	1.05865e-07	-2.87889	0.0787727	-1.99967	0.132287
ENSG00000187908	DMBT1	-0.740151	0.738644	3.8224	0.00994394	1.90965	0.274829	-6.14503	1.49881e-06
ENSG00000163618	CADPS	2.59815	0.143125	-0.190842	0.927653	3.11215	0.0557261	-6.23194	1.11444e-06
ENSG00000131910	NR0B2	2.2126	0.220752	1.90269	0.228097	1.60157	0.382187	-6.99194	7.92352e-08
ENSG00000104892	KLC3	1.04541	0.612534	-2.99312	0.0493779	-2.88359	0.0783587	6.07291	1.97128e-06
ENSG00000186847	KRT14	-3.09155	0.0732678	-1.29506	0.438916	-1.35695	0.475785	6.62937	2.8067e-07
ENSG00000084444	KIAA1467	1.50419	0.431443	-4.17575	0.00437478	-1.84255	0.296673	5.42648	1.83966e-05
ENSG00000148584	A1CF	1.57627	0.407469	0.535432	0.781231	3.42567	0.0342129	-6.63761	2.74619e-07
ENSG00000170540	ARL6IP1	-1.66606	0.376494	3.06445	0.0434866	3.00353	0.0662833	-5.4929	1.47467e-05
ENSG00000205213	LGR4	1.3467	0.492221	2.72244	0.0746932	1.48705	0.424611	-6.90754	1.05426e-07
ENSG00000165443	PHYHIPL	4.74288	0.00187511	-0.0771439	0.970366	0.911722	0.666956	-5.29056	2.92974e-05
ENSG00000112874	NUDT12	0.720593	0.746575	1.03533	0.552281	3.61838	0.0262755	-6.56493	3.57614e-07
ENSG00000176014	TUBB6	-1.48717	0.43699	-2.54326	0.0963112	-1.56032	0.397919	6.95802	8.76664e-08
ENSG00000140526	ABHD2	-1.2604	0.524917	0.57209	0.764453	5.26902	0.00142829	-5.03425	6.60174e-05
ENSG00000232872	CTAGE3P	0.291271	0.907103	-0.401996	0.840148	5.20073	0.00150203	-5.44697	1.72777e-05
ENSG00000019549	SNAI2	0.445482	0.853828	-3.34479	0.0257966	-2.18107	0.202162	6.35655	7.42059e-07
ENSG00000076554	TPD52	-0.18833	0.944503	2.58685	0.0906219	2.77442	0.0919786	-6.55125	3.7123e-07
ENSG00000088726	TMEM40	0.707554	0.751545	-2.34141	0.128644	-3.33175	0.0400569	6.22863	1.12304e-06
ENSG00000167077	MEI1	-2.00323	0.271144	6.87541	2.23791e-07	-2.75025	0.0953063	-1.29612	0.359463
ENSG00000134243	SORT1	-0.892378	0.674859	2.2422	0.148186	3.47624	0.0322276	-6.00538	2.48331e-06
ENSG00000137936	BCAR3	-3.39362	0.0460481	-2.59623	0.0894541	0.578068	0.804562	5.66699	8.15269e-06
ENSG00000154309	DISP1	1.72463	0.357482	0.86101	0.632355	2.92843	0.0736652	-6.67036	2.44746e-07
ENSG00000128510	CPA4	2.55254	0.151538	-4.12137	0.00494265	-2.15761	0.20727	4.56457	0.000281697
ENSG00000140299	BNIP2	-0.935608	0.657121	-2.13562	0.168839	-2.34246	0.165107	6.8045	1.55318e-07
ENSG00000099834	CDHR5	0.350243	0.884744	1.67252	0.296797	3.30625	0.0415107	-6.67148	2.44746e-07
ENSG00000002822	MAD1L1	-3.53577	0.0354017	-2.3518	0.126932	0.52946	0.825713	5.53982	1.25391e-05
ENSG00000259974	LINC00261	1.13978	0.577818	3.14554	0.0377898	1.21049	0.53979	-6.75733	1.81016e-07
ENSG00000075618	FSCN1	-2.11003	0.244937	-2.42413	0.1142	-1.07661	0.597273	6.75889	1.80768e-07
ENSG00000132744	ACY3	0.332286	0.891158	2.30103	0.135939	2.69187	0.103682	-6.74934	1.85515e-07
ENSG00000115963	RND3	-2.22859	0.216138	-2.6079	0.0879639	-0.718817	0.748264	6.55466	3.67351e-07
ENSG00000211959	IGHV4-39	-1.45608	0.450323	6.8604	2.36569e-07	-3.14016	0.0537845	-1.38437	0.323799
ENSG00000151694	ADAM17	-1.5643	0.411047	-1.96627	0.211362	-1.95075	0.262513	6.76798	1.74571e-07
ENSG00000172016	REG3A	6.45716	2.86576e-06	-0.161762	0.939919	-1.58375	0.388736	-2.9075	0.0227734
ENSG00000171067	C11orf24	-6.62032	1.57788e-06	2.29509	0.137231	0.750097	0.735746	1.55336	0.25841
ENSG00000151136	BTBD11	0.43931	0.856453	-3.82176	0.00994394	-1.63459	0.368446	6.11393	1.68855e-06
ENSG00000189362	TMEM194B	0.790576	0.718852	-1.79922	0.25959	-3.78632	0.0199112	5.86634	3.99356e-06
ENSG00000211669	IGLV3-10	-1.01678	0.623252	6.53982	8.82002e-07	-1.37794	0.466828	-3.52585	0.00529637
ENSG00000168952	STXBP6	1.77265	0.34069	1.49199	0.360699	2.29797	0.173379	-6.8452	1.34238e-07
ENSG00000076356	PLXNA2	2.00162	0.271726	-1.97868	0.207836	4.55649	0.00504143	-4.50054	0.000346099
ENSG00000114805	PLCH1	0.619501	0.788067	3.06038	0.0437729	1.68093	0.35194	-6.68174	2.36305e-07
ENSG00000211671	IGLV2-8	-0.88528	0.677959	6.75562	3.57083e-07	-2.19212	0.199641	-2.82423	0.0274884
ENSG00000150627	WDR17	5.79734	4.3671e-05	-2.98072	0.0505038	0.913105	0.666455	-2.32864	0.0746972
ENSG00000173402	DAG1	-0.0955424	0.972925	4.33695	0.00288934	0.809101	0.710328	-5.86588	3.99356e-06
ENSG00000204613	TRIM10	-0.170526	0.949988	2.96495	0.05163	2.3254	0.167876	-6.43309	5.70171e-07
ENSG00000169116	PARM1	-0.0914381	0.974367	1.67254	0.296797	3.53793	0.0294634	-6.33404	8.00285e-07
ENSG00000146416	AIG1	1.61242	0.394491	-2.72558	0.0743524	-3.20458	0.0479596	5.36197	2.30809e-05
ENSG00000119125	GDA	-0.228344	0.930546	0.730686	0.692145	4.5053	0.00567748	-5.81949	4.70102e-06
ENSG00000188761	BCL2L15	0.580926	0.80212	1.94787	0.215632	2.80496	0.0879775	-6.7063	2.12975e-07
ENSG00000179914	ITLN1	-0.0479658	0.98777	5.6008	4.08287e-05	-0.748182	0.736181	-4.75751	0.000158535
ENSG00000147509	RGS20	0.387169	0.872814	-1.53585	0.344129	-3.84837	0.0182272	6.10016	1.7704e-06
ENSG00000175535	PNLIP	6.71856	1.04775e-06	-2.16524	0.162649	-0.750719	0.735546	-1.73214	0.201517
ENSG00000165879	FRAT1	-0.0289021	0.993584	3.33046	0.0264701	1.80744	0.308453	-6.31764	8.45735e-07
ENSG00000077274	CAPN6	1.52831	0.422857	2.90255	0.0566837	1.05322	0.607973	-6.651	2.62685e-07
ENSG00000100503	NIN	-0.577677	0.803213	-2.27495	0.14095	-2.42002	0.149119	6.61454	2.94538e-07
ENSG00000158715	SLC45A3	-2.1052	0.24615	1.98691	0.20566	4.10149	0.0124836	-4.83994	0.000122198
ENSG00000181019	NQO1	-1.1455	0.575212	1.93322	0.219962	3.8196	0.0189817	-5.62804	9.27551e-06
ENSG00000157399	ARSE	1.56697	0.41052	2.34866	0.127317	1.59031	0.386247	-6.78474	1.658e-07
ENSG00000073910	FRY	0.0766222	0.978691	2.82759	0.064269	2.24616	0.18407	-6.45705	5.24067e-07
ENSG00000076826	CAMSAP3	1.06046	0.607331	0.748017	0.684854	3.53011	0.0299327	-6.41011	6.20392e-07
ENSG00000086696	HSD17B2	0.655659	0.773655	0.976112	0.578591	3.65086	0.0244011	-6.39755	6.4761e-07
ENSG00000163694	RBM47	-0.121033	0.964742	2.71957	0.0749654	2.46076	0.141568	-6.34021	7.81951e-07
ENSG00000138449	SLC40A1	0.761393	0.731729	3.00102	0.0487061	1.57817	0.390872	-6.61412	2.94538e-07
ENSG00000125148	MT2A	-1.38996	0.474197	-1.46484	0.37043	-2.59947	0.117487	6.73522	1.94352e-07
ENSG00000178401	DNAJC22	1.34166	0.494273	0.83485	0.645259	3.20575	0.0478521	-6.49052	4.56151e-07
ENSG00000205420	KRT6A	-2.28214	0.205446	-2.73537	0.0731158	-0.475458	0.846057	6.37481	7.01313e-07
ENSG00000015520	NPC1L1	-0.18667	0.945197	1.74073	0.275324	3.50012	0.0315036	-6.2483	1.05928e-06
ENSG00000175550	DRAP1	-2.76841	0.115655	-1.24725	0.460686	-1.44869	0.439241	6.26786	9.86316e-07
ENSG00000179456	ZNF238	0.893529	0.674482	3.05726	0.0440776	1.35861	0.475016	-6.50056	4.42087e-07
ENSG00000108309	RUNDC3A	5.26352	0.000335152	-3.51199	0.0191306	1.45451	0.436702	-2.1137	0.109375
ENSG00000211650	IGLV5-45	0.191617	0.943327	6.25688	2.79303e-06	-3.21941	0.0469	-2.46684	0.0575857
ENSG00000156026	MCU	-1.94096	0.291287	2.25427	0.145338	3.73438	0.0215866	-4.97229	8.04739e-05
ENSG00000241755	IGKV1-9	-1.8106	0.329528	6.76272	3.49763e-07	-2.33313	0.166424	-1.81475	0.177094
ENSG00000251594	RP11-728F11.1	4.78464	0.00165277	-3.969	0.00708609	1.93692	0.266167	-1.92674	0.149061
ENSG00000065361	ERBB3	0.943536	0.653779	1.75385	0.271808	2.66194	0.107617	-6.67907	2.37889e-07
ENSG00000176406	RIMS2	5.63655	8.11314e-05	-3.79703	0.0104184	0.754263	0.734146	-1.30257	0.356678
ENSG00000136883	KIF12	2.67054	0.130628	0.917887	0.606461	1.9409	0.264977	-6.41785	6.04636e-07
ENSG00000158483	FAM86C1	-5.10512	0.000606067	1.35893	0.41245	-1.03992	0.613518	3.90011	0.00199408
ENSG00000173597	SULT1B1	-1.99205	0.274539	2.2021	0.155804	3.82754	0.0188508	-4.95156	8.65089e-05
ENSG00000101333	PLCB4	-0.769517	0.727063	3.87667	0.00882458	1.66303	0.358414	-5.7532	5.99565e-06
ENSG00000260549	MT1L	-2.09289	0.249637	-1.48129	0.364391	-1.93724	0.266159	6.64122	2.71604e-07
ENSG00000139154	AEBP2	1.29739	0.510579	-0.21445	0.919512	-5.24389	0.00142829	4.42521	0.000436822
ENSG00000178301	AQP11	0.770977	0.726845	2.31149	0.134017	2.21261	0.194463	-6.61477	2.94538e-07
ENSG00000167117	LINC00483	0.678105	0.763549	1.0401	0.549901	3.52048	0.0302374	-6.34919	7.6048e-07
ENSG00000257594	GALNT4	-0.107551	0.969189	2.90009	0.0569621	2.25069	0.182978	-6.29319	9.0528e-07
ENSG00000222001	AC106876.2	2.05116	0.258865	1.29496	0.438921	2.14595	0.209643	-6.60965	2.99001e-07
ENSG00000108187	PBLD	1.80131	0.331765	1.15094	0.501928	2.48849	0.136615	-6.57428	3.44739e-07
ENSG00000214814	FER1L6	-1.22017	0.542725	2.63089	0.0847771	3.1239	0.0549984	-5.63076	9.21024e-06
ENSG00000137265	IRF4	-1.71987	0.35884	6.5193	9.55753e-07	-3.08916	0.057732	-1.01069	0.490026
ENSG00000154447	SH3RF1	-0.0445367	0.988895	1.8744	0.236001	3.18181	0.0502077	-6.2057	1.20442e-06
ENSG00000114455	HHLA2	2.03306	0.263126	0.13401	0.950782	3.15924	0.0520016	-6.12024	1.65832e-06
ENSG00000204610	TRIM15	-0.142553	0.958066	2.39041	0.119712	2.77668	0.091847	-6.28628	9.19807e-07
ENSG00000095203	EPB41L4B	2.29797	0.201771	0.551998	0.77397	2.56339	0.123711	-6.29829	8.94299e-07
ENSG00000135100	HNF1A	1.65598	0.379509	0.550899	0.774248	3.13479	0.0540096	-6.31139	8.60795e-07
ENSG00000178623	GPR35	1.14931	0.573168	0.848927	0.637745	3.29856	0.0420099	-6.36961	7.09055e-07
ENSG00000112144	ICK	-0.938243	0.65608	4.01614	0.00647564	1.50742	0.41691	-5.44557	1.73463e-05
ENSG00000108753	HNF1B	1.77742	0.339045	1.76834	0.267621	1.91248	0.273766	-6.65415	2.60342e-07
ENSG00000185518	SV2B	6.5678	1.89124e-06	-2.32504	0.13169	-1.2123	0.538698	-0.996146	0.497039
ENSG00000198910	L1CAM	3.29965	0.0534112	-4.27905	0.00339989	-1.80044	0.310644	3.52143	0.00535786
ENSG00000211952	IGHV4-28	-1.87512	0.309844	6.66377	5.20237e-07	-2.26698	0.180166	-1.76888	0.190473
ENSG00000233930	RP13-25N22.1	-0.806658	0.711899	1.19534	0.482684	4.29274	0.00833231	-5.51594	1.36077e-05
ENSG00000157388	CACNA1D	2.15446	0.234444	0.755306	0.682088	2.51213	0.132688	-6.38751	6.6865e-07
ENSG00000179889	PDXDC1	-2.28663	0.204269	3.21076	0.033197	2.72329	0.098966	-4.54672	0.000299073
ENSG00000145819	ARHGAP26	0.432843	0.858265	1.20615	0.478153	3.48399	0.0318854	-6.21868	1.16486e-06
ENSG00000231475	IGHV4-31	-1.12029	0.586069	6.62454	6.12645e-07	-2.74158	0.0963778	-1.93482	0.147097
ENSG00000150712	MTMR12	2.00355	0.271085	4.28683	0.00332882	-1.97094	0.257072	-4.12993	0.00104499
ENSG00000006611	USH1C	0.951758	0.65071	1.18491	0.487648	3.14636	0.0531966	-6.44811	5.42783e-07
ENSG00000087494	PTHLH	0.0884322	0.974949	-2.46152	0.107789	-2.6579	0.10808	6.29202	9.06656e-07
ENSG00000253958	CLDN23	-0.146926	0.956647	1.04597	0.547153	4.04425	0.0138765	-5.87554	3.88087e-06
ENSG00000132464	ENAM	2.59012	0.144131	0.754344	0.682367	2.11176	0.217951	-6.3034	8.83239e-07
ENSG00000111644	ACRBP	-1.1006	0.593252	5.54462	5.03767e-05	-0.153062	0.957915	-4.31801	0.000595101
ENSG00000122335	SERAC1	4.22928	0.00783139	0.0200523	0.992247	1.00255	0.628203	-5.09983	5.43403e-05
ENSG00000248771	RP11-294O2.2	-1.09725	0.594452	2.53508	0.0974245	3.12122	0.0550095	-5.65057	8.56645e-06
ENSG00000196233	LCOR	2.45902	0.169549	0.339672	0.867102	2.49106	0.135905	-6.00878	2.45415e-06
ENSG00000102996	MMP15	0.453014	0.851206	1.74847	0.273189	2.95495	0.0711094	-6.38813	6.6865e-07
ENSG00000174684	B3GNT1	-0.672001	0.766835	2.69533	0.0778589	2.68197	0.104542	-5.83376	4.44559e-06
ENSG00000172367	PDZD3	0.41461	0.863804	-0.196775	0.925166	4.71511	0.00381403	-5.40203	2.01687e-05
ENSG00000189325	C6orf222	-0.22749	0.930785	2.28929	0.138355	2.90197	0.0761244	-6.1889	1.27483e-06
ENSG00000165092	ALDH1A1	0.358489	0.882173	3.53001	0.018514	1.2265	0.530946	-6.16485	1.40612e-06
ENSG00000135048	TMEM2	-2.05301	0.258171	3.9626	0.00722923	1.94044	0.265104	-4.64051	0.000224976
ENSG00000154930	ACSS1	1.00346	0.629923	3.37253	0.0246583	0.856372	0.689415	-6.22467	1.13873e-06
ENSG00000164124	TMEM144	0.451034	0.851762	2.51462	0.10028	2.15058	0.208731	-6.34829	7.60538e-07
ENSG00000124786	SLC35B3	-0.96987	0.641863	6.01107	7.7316e-06	-1.08875	0.592857	-3.56235	0.00481258
ENSG00000148218	ALAD	1.58504	0.40421	0.961532	0.585729	2.68342	0.104452	-6.22952	1.12245e-06
ENSG00000068489	PRR11	-0.905591	0.669857	-0.650943	0.728014	-3.60135	0.0268211	6.10129	1.76717e-06
ENSG00000154639	CXADR	0.782847	0.722334	2.02862	0.194223	2.41679	0.149727	-6.49103	4.56151e-07
ENSG00000065325	GLP2R	1.50078	0.432741	2.42974	0.11323	1.44203	0.441539	-6.53709	3.87529e-07
ENSG00000102043	MTMR8	-0.299805	0.904938	2.94037	0.0536346	2.25581	0.182035	-6.07083	1.97363e-06
ENSG00000188130	MAPK12	1.11046	0.589148	-3.23584	0.0316295	-2.36977	0.159234	5.52985	1.29682e-05
ENSG00000109794	FAM149A	3.84509	0.0197849	0.147746	0.945614	1.3445	0.480146	-5.46258	1.63479e-05
ENSG00000240382	IGKV1-17	-1.22908	0.538954	6.36815	1.78484e-06	-1.4562	0.436386	-3.09036	0.0150947
ENSG00000196187	TMEM63A	0.357978	0.882173	1.9429	0.217185	2.80105	0.0885474	-6.33007	8.11235e-07
ENSG00000143429	AC027612.6	1.93944	0.291913	-3.9205	0.00792822	-1.96689	0.257798	4.76061	0.000157174
ENSG00000128242	GAL3ST1	2.37883	0.185279	-0.0640961	0.975856	2.93966	0.0724886	-5.89215	3.68057e-06
ENSG00000161574	CCL15-CCL14	-0.169456	0.950294	1.95204	0.214974	3.16525	0.0515183	-6.12184	1.65199e-06
ENSG00000119431	HDHD3	-0.153704	0.954909	1.56608	0.332992	3.48849	0.0316605	-5.9741	2.76235e-06
ENSG00000260912	RP11-363E7.4	-0.65497	0.774064	2.70251	0.076974	2.68682	0.104423	-5.87631	3.87804e-06
ENSG00000185963	BICD2	-1.14371	0.575986	-1.43854	0.380293	-2.6398	0.110763	6.36742	7.13073e-07
ENSG00000214022	REPIN1	-0.444519	0.854376	2.6535	0.0817025	2.56135	0.123864	-5.90769	3.48904e-06
ENSG00000116299	KIAA1324	1.13078	0.58131	3.23628	0.0316295	0.88161	0.680237	-6.2524	1.04411e-06
ENSG00000222041	LINC00152	-0.809701	0.710797	-2.65702	0.0814549	-1.72443	0.337775	6.38119	6.84695e-07
ENSG00000121742	GJB6	-1.46895	0.445223	-1.98912	0.205064	-1.90008	0.277672	6.55935	3.61475e-07
ENSG00000157613	CREB3L1	-1.43834	0.456409	4.16623	0.00445243	1.53696	0.405773	-5.02256	6.8811e-05
ENSG00000085871	MGST2	-0.11308	0.967352	2.47727	0.105936	2.53414	0.128417	-6.07379	1.97128e-06
ENSG00000137802	MAPKBP1	-0.576116	0.803892	-3.56119	0.0172393	-0.907895	0.668583	5.96172	2.87819e-06
ENSG00000007216	SLC13A2	0.695124	0.756032	2.2674	0.142494	2.24815	0.183398	-6.47704	4.81978e-07
ENSG00000243955	GSTA1	2.16787	0.231389	1.8231	0.251628	1.42624	0.4469	-6.42629	5.85027e-07
ENSG00000253368	TRNP1	-0.0796248	0.977697	2.45273	0.10941	2.59843	0.117655	-6.1902	1.27175e-06
ENSG00000134285	FKBP11	0.332539	0.890994	5.5987	4.08488e-05	-4.24556	0.00912031	-1.23184	0.3879
ENSG00000165915	SLC39A13	-2.89178	0.0971661	-2.51217	0.100668	0.340715	0.890342	5.35529	2.34918e-05
ENSG00000168765	GSTM4	-0.309295	0.9012	2.48235	0.105169	2.68271	0.104453	-6.02941	2.28456e-06
ENSG00000172548	NIPAL4	-1.17533	0.562716	-2.16245	0.163264	-1.96631	0.257798	6.53641	3.87529e-07
ENSG00000211625	IGKV3D-20	-1.52727	0.423164	6.43788	1.3273e-06	-1.60028	0.38259	-2.67491	0.0378963
ENSG00000217801	RP11-465B22.3	1.11729	0.587311	-3.36296	0.0249759	-2.22679	0.189941	5.47599	1.5699e-05
ENSG00000233901	RP11-65J3.1	-0.49608	0.834923	-0.667254	0.720892	-3.87941	0.0175825	5.92586	3.29703e-06
ENSG00000164930	FZD6	-0.584621	0.800397	-2.44158	0.111292	-2.1063	0.218885	6.35315	7.50297e-07
ENSG00000016391	CHDH	1.03468	0.616603	2.79756	0.0673196	1.41926	0.449705	-6.40155	6.41534e-07
ENSG00000188338	SLC38A3	6.29778	5.63194e-06	-2.61024	0.0875653	-1.39971	0.457409	-0.394442	0.81174
ENSG00000004468	CD38	-1.89892	0.302656	6.03061	7.17264e-06	-3.43073	0.033992	-0.260678	0.876823
ENSG00000121989	ACVR2A	4.14572	0.0100135	0.0194114	0.992651	1.00149	0.628729	-5.01535	7.05414e-05
ENSG00000130270	ATP8B3	-0.324192	0.89455	-2.56249	0.0937621	-2.20136	0.197193	6.31947	8.4336e-07
ENSG00000010310	GIPR	1.51008	0.429473	-4.44427	0.0022276	4.83521	0.00284075	-1.68056	0.217218
ENSG00000198208	RPS6KL1	0.688213	0.7596	1.05473	0.543124	3.36865	0.0375404	-6.15484	1.45915e-06
ENSG00000256546	AC156455.1	3.55583	0.0343457	-5.52537	5.37132e-05	0.0996824	0.974696	2.05273	0.120894
ENSG00000167476	JSRP1	-1.30577	0.506936	6.28902	2.49844e-06	-1.37885	0.466282	-3.05311	0.0164281
ENSG00000213923	CSNK1E	-1.76049	0.344533	-1.77591	0.265291	-1.73665	0.33404	6.31627	8.45735e-07
ENSG00000165140	FBP1	-1.17992	0.561055	2.33146	0.130222	3.26784	0.043572	-5.43748	1.77725e-05
ENSG00000141655	TNFRSF11A	-0.914535	0.665961	2.07569	0.18179	3.40053	0.0354258	-5.59184	1.04847e-05
ENSG00000026508	CD44	-0.761789	0.731541	-3.43494	0.0220778	-0.911872	0.66691	6.05777	2.06346e-06
ENSG00000161955	TNFSF13	-0.22712	0.93086	2.21228	0.154184	2.87221	0.0795944	-6.01211	2.42622e-06
ENSG00000106688	SLC1A1	1.05416	0.609733	-0.163829	0.939333	4.11305	0.0122603	-5.58988	1.05493e-05
ENSG00000172216	CEBPB	-1.59858	0.399463	-1.87371	0.236177	-1.81908	0.305166	6.3995	6.44696e-07
ENSG00000144824	PHLDB2	0.881796	0.679745	-3.00025	0.048714	-2.44773	0.143825	5.62756	9.27551e-06
ENSG00000181274	FRAT2	-1.02777	0.619103	4.60962	0.00135029	0.802444	0.713674	-4.91315	9.6743e-05
ENSG00000144837	PLA1A	0.921465	0.662872	4.39557	0.00249619	-0.382776	0.876383	-5.31235	2.73863e-05
ENSG00000118322	ATP10B	-1.59597	0.400245	1.1763	0.491295	4.53065	0.00531167	-4.75107	0.000161222
ENSG00000080573	COL5A3	-1.74228	0.351332	-3.13292	0.0387369	-0.355527	0.885542	6.01369	2.42354e-06
ENSG00000176170	SPHK1	-1.37745	0.478969	-0.919612	0.605938	-2.93625	0.0729402	6.25958	1.01546e-06
ENSG00000211934	IGHV1-2	-1.30891	0.505508	6.4807	1.1216e-06	-2.2635	0.180754	-2.1689	0.0991277
ENSG00000140497	SCAMP2	-3.13643	0.0688205	0.747841	0.684956	4.93107	0.00219848	-2.99745	0.0185527
ENSG00000244242	IFITM10	-1.69743	0.366225	-1.94068	0.218141	-1.69116	0.34841	6.43344	5.70171e-07
ENSG00000185615	PDIA2	5.66606	7.30722e-05	0.506775	0.793867	-1.7374	0.333794	-3.08284	0.0153428
ENSG00000136059	VILL	0.0459077	0.988582	0.550133	0.774426	4.26194	0.0088056	-5.5881	1.0583e-05
ENSG00000198380	GFPT1	-0.592764	0.796895	3.12458	0.0392902	2.12557	0.214386	-5.7056	7.08433e-06
ENSG00000166535	A2ML1	-0.69815	0.754964	-1.83682	0.247645	-2.62405	0.113377	6.37182	7.04964e-07
ENSG00000126773	PCNXL4	0.347924	0.885071	-3.22908	0.0321407	-1.78868	0.31525	5.65679	8.39869e-06
ENSG00000211658	IGLV3-27	-1.36905	0.482689	6.45292	1.25481e-06	-2.14509	0.209936	-2.22294	0.0902149
ENSG00000085511	MAP3K4	1.53463	0.420738	-2.7751	0.0693641	-2.80676	0.0876632	4.97698	7.91873e-05
ENSG00000116833	NR5A2	4.92662	0.0010082	-0.597819	0.752656	0.687677	0.760788	-4.31354	0.000602283
ENSG00000059377	TBXAS1	0.500807	0.832301	3.18054	0.0352804	1.37395	0.468779	-6.11513	1.68497e-06
ENSG00000163817	SLC6A20	-0.136462	0.959843	1.72314	0.280823	3.29172	0.0422845	-5.97335	2.7637e-06
ENSG00000250644	RP11-295K3.1	-1.72033	0.358742	-2.80491	0.0664363	-0.72558	0.745186	6.14849	1.48112e-06
ENSG00000143158	MPC2	1.16855	0.565176	2.48975	0.103967	1.53772	0.405773	-6.30813	8.69906e-07
ENSG00000268220	AC008040.1	1.30343	0.508061	2.82635	0.0643231	1.1016	0.587616	-6.26636	9.89352e-07
ENSG00000137710	RDX	1.91308	0.298535	-2.73651	0.0730737	-3.06521	0.0604021	4.81291	0.000132989
ENSG00000139517	LNX2	2.37571	0.185794	-0.0951322	0.963928	2.81205	0.0869622	-5.63852	8.95314e-06
ENSG00000088926	F11	5.091	0.000631293	-1.27315	0.448387	0.930453	0.660794	-3.85328	0.00225291
ENSG00000185442	FAM174B	0.68522	0.760934	1.30368	0.43473	3.10855	0.0558046	-6.19204	1.26568e-06
ENSG00000165996	PTPLA	-0.766754	0.728497	-1.56716	0.332668	-2.80801	0.0875579	6.30297	8.83239e-07
ENSG00000171680	PLEKHG5	-1.29683	0.51064	-2.80767	0.0662255	-1.10588	0.585724	6.23409	1.10779e-06
ENSG00000133466	C1QTNF6	-1.26918	0.521781	-2.76254	0.070922	-1.16901	0.558514	6.23575	1.10356e-06
ENSG00000184220	CMSS1	-0.00666576	0.998796	-0.0870996	0.96687	-4.54835	0.00504143	5.12215	5.07465e-05
ENSG00000255774	AP000439.3	-0.0847286	0.976383	1.24865	0.459816	3.70048	0.0223705	-5.83619	4.41069e-06
ENSG00000231013	AC013275.2	4.59342	0.00309004	-2.83953	0.0629504	1.9657	0.258021	-2.91923	0.0222634
ENSG00000186188	O3FAR1	-0.110122	0.968197	2.22873	0.150914	2.77326	0.0921166	-6.05594	2.07366e-06
ENSG00000163251	FZD5	0.880487	0.680368	1.27094	0.449698	2.97567	0.0692142	-6.21648	1.17215e-06
ENSG00000213781	PSMC1P2	-1.86383	0.313618	1.85285	0.242674	3.93322	0.0160768	-4.7327	0.000170525
ENSG00000103034	NDRG4	2.38054	0.184902	-6.26476	2.73964e-06	1.58594	0.388186	1.81713	0.176368
ENSG00000180884	ZNF792	-0.127423	0.962386	2.57979	0.0916902	2.38768	0.155851	-5.97574	2.75056e-06
ENSG00000145287	PLAC8	-2.78659	0.112558	2.19367	0.157548	3.73325	0.0215866	-3.96261	0.00167507
ENSG00000071539	TRIP13	-3.3346	0.0506324	1.09925	0.5232	-2.60805	0.116155	4.8411	0.000121782
ENSG00000115306	SPTBN1	1.2023	0.55105	0.514507	0.790626	3.31761	0.0407933	-5.86655	3.99356e-06
ENSG00000183317	EPHA10	0.325576	0.894009	1.04758	0.546459	3.58731	0.0272106	-5.92679	3.29278e-06
ENSG00000196167	C11orf92	0.836167	0.698797	2.66605	0.080826	1.64888	0.362145	-6.29763	8.94299e-07
ENSG00000152661	GJA1	-2.24744	0.211543	-1.56042	0.335053	-1.51884	0.411579	6.23721	1.10033e-06
ENSG00000162437	RAVER2	-1.26965	0.521637	3.83303	0.00975073	1.70964	0.343019	-5.09515	5.51386e-05
ENSG00000183760	PAPL	1.06944	0.604078	-2.96011	0.0520931	-2.54632	0.126298	5.46174	1.6374e-05
ENSG00000104371	DKK4	-0.341376	0.887623	3.26925	0.029497	1.85899	0.290706	-5.8393	4.3747e-06
ENSG00000147854	UHRF2	-0.734776	0.74059	-0.974181	0.57958	-3.22321	0.0466199	5.86	4.08477e-06
ENSG00000151276	MAGI1	0.619937	0.788067	2.37613	0.122658	2.07809	0.227254	-6.24528	1.0696e-06
ENSG00000223648	IGHV3-64	-0.594064	0.796545	6.11935	5.02755e-06	-1.83573	0.299286	-3.10357	0.0146404
ENSG00000259498	RP11-244F12.3	-1.02265	0.620905	2.42266	0.114207	3.06057	0.0607142	-5.49236	1.47513e-05
ENSG00000213085	CCDC19	-2.3081	0.200022	0.059014	0.977665	-2.88482	0.0783411	5.72292	6.64458e-06
ENSG00000117643	MAN1C1	3.46489	0.0409348	1.27042	0.449698	0.52388	0.82723	-5.53467	1.27603e-05
ENSG00000100504	PYGL	-1.75162	0.348165	-1.60619	0.318272	-1.92061	0.271526	6.32813	8.15072e-07
ENSG00000165810	BTNL9	-0.468357	0.845323	1.1716	0.49345	3.95701	0.0159006	-5.51126	1.38486e-05
ENSG00000008083	JARID2	-2.60942	0.14124	0.357864	0.858333	-2.77615	0.0918935	5.43296	1.80415e-05
ENSG00000127831	VIL1	1.82197	0.325343	1.62439	0.312403	1.85249	0.292894	-6.34211	7.78433e-07
ENSG00000142188	TMEM50B	-0.792789	0.718161	3.7112	0.0126658	1.51627	0.41262	-5.26316	3.20247e-05
ENSG00000180628	PCGF5	0.65005	0.777088	2.7166	0.075254	1.59241	0.385596	-5.99943	2.53335e-06
ENSG00000197991	PCDH20	-0.795097	0.717168	2.07201	0.18251	3.281	0.0428538	-5.58095	1.07956e-05
ENSG00000161270	NPHS1	5.91896	2.71163e-05	-2.75282	0.0714061	-0.0297994	0.992479	-1.54437	0.2613
ENSG00000174358	SLC6A19	0.873335	0.683192	2.52781	0.0982686	1.74539	0.331001	-6.29767	8.94299e-07
ENSG00000177732	SOX12	1.45418	0.451238	-3.12077	0.0395298	-2.4685	0.140173	5.06735	6.01264e-05
ENSG00000144136	SLC20A1	-0.745879	0.736915	-2.92175	0.0547604	-1.39497	0.459098	6.1169	1.67726e-06
ENSG00000139737	SLAIN1	1.7913	0.333967	2.69841	0.0774613	0.722144	0.747113	-6.0718	1.97128e-06
ENSG00000066230	SLC9A3	0.347054	0.885173	1.50562	0.355442	3.12637	0.0549072	-6.06621	2.00154e-06

### Sheet: Table 20
Table 20 - SAM genes that can be clearly allocated to one of the four ICGC subtypes
Subtype	Ensembl	Symbol
ADEX	ENSG00000138161	CUZD1
ADEX	ENSG00000162438	CTRC
ADEX	ENSG00000170835	CEL
ADEX	ENSG00000219073	CELA3B
ADEX	ENSG00000091704	CPA1
ADEX	ENSG00000158516	CPA2
ADEX	ENSG00000137392	CLPS
ADEX	ENSG00000187021	PNLIPRP1
ADEX	ENSG00000114204	SERPINI2
ADEX	ENSG00000124232	RBPJL
ADEX	ENSG00000204787	REG1P
ADEX	ENSG00000103375	AQP8
ADEX	ENSG00000168925	CTRB1
ADEX	ENSG00000204983	PRSS1
ADEX	ENSG00000240338	RP11-331F4.4
ADEX	ENSG00000142789	CELA3A
ADEX	ENSG00000168928	CTRB2
ADEX	ENSG00000143954	REG3G
ADEX	ENSG00000170890	PLA2G1B
ADEX	ENSG00000141086	CTRL
ADEX	ENSG00000105290	APLP1
ADEX	ENSG00000179751	SYCN
ADEX	ENSG00000169347	GP2
ADEX	ENSG00000153002	CPB1
ADEX	ENSG00000158014	SLC30A2
ADEX	ENSG00000215704	CELA2B
ADEX	ENSG00000139055	ERP27
ADEX	ENSG00000250591	PRSS3P1
ADEX	ENSG00000240038	AMY2B
ADEX	ENSG00000152779	SLC16A12
ADEX	ENSG00000172023	REG1B
ADEX	ENSG00000010438	PRSS3
ADEX	ENSG00000243480	AMY2A
ADEX	ENSG00000250606	PRSS3P2
ADEX	ENSG00000142615	CELA2A
ADEX	ENSG00000165862	PNLIPRP2
ADEX	ENSG00000241935	HOGA1
ADEX	ENSG00000174672	BRSK2
ADEX	ENSG00000115386	REG1A
ADEX	ENSG00000167748	KLK1
ADEX	ENSG00000172016	REG3A
ADEX	ENSG00000150627	WDR17
ADEX	ENSG00000175535	PNLIP
ADEX	ENSG00000176406	RIMS2
ADEX	ENSG00000185518	SV2B
ADEX	ENSG00000188338	SLC38A3
ADEX	ENSG00000185615	PDIA2
ADEX	ENSG00000161270	NPHS1
Immunogenic	ENSG00000170476	MZB1
Immunogenic	ENSG00000243290	IGKV1-12
Immunogenic	ENSG00000211592	IGKC
Immunogenic	ENSG00000231486	AC096579.7
Immunogenic	ENSG00000154153	FAM134B
Immunogenic	ENSG00000211896	IGHG1
Immunogenic	ENSG00000211666	IGLV2-14
Immunogenic	ENSG00000099958	DERL3
Immunogenic	ENSG00000251546	IGKV1D-39
Immunogenic	ENSG00000102096	PIM2
Immunogenic	ENSG00000211945	IGHV1-18
Immunogenic	ENSG00000241351	IGKV3-11
Immunogenic	ENSG00000211679	IGLC3
Immunogenic	ENSG00000244437	IGKV3-15
Immunogenic	ENSG00000211956	IGHV4-34
Immunogenic	ENSG00000211897	IGHG3
Immunogenic	ENSG00000211598	IGKV4-1
Immunogenic	ENSG00000132465	IGJ
Immunogenic	ENSG00000211966	IGHV5-51
Immunogenic	ENSG00000211967	IGHV3-53
Immunogenic	ENSG00000143297	FCRL5
Immunogenic	ENSG00000211895	IGHA1
Immunogenic	ENSG00000105369	CD79A
Immunogenic	ENSG00000244116	IGKV2-28
Immunogenic	ENSG00000211663	IGLV3-19
Immunogenic	ENSG00000211653	IGLV1-40
Immunogenic	ENSG00000254709	IGLL5
Immunogenic	ENSG00000239855	IGKV1-6
Immunogenic	ENSG00000211968	IGHV1-58
Immunogenic	ENSG00000211673	IGLV3-1
Immunogenic	ENSG00000122188	LAX1
Immunogenic	ENSG00000211974	IGHV2-70
Immunogenic	ENSG00000224373	IGHV4-59
Immunogenic	ENSG00000048462	TNFRSF17
Immunogenic	ENSG00000211964	IGHV3-48
Immunogenic	ENSG00000224650	IGHV3-74
Immunogenic	ENSG00000211637	IGLV4-69
Immunogenic	ENSG00000211893	IGHG2
Immunogenic	ENSG00000239951	IGKV3-20
Immunogenic	ENSG00000211965	IGHV3-49
Immunogenic	ENSG00000211962	IGHV1-46
Immunogenic	ENSG00000211659	IGLV3-25
Immunogenic	ENSG00000211938	IGHV3-7
Immunogenic	ENSG00000242076	IGKV1-33
Immunogenic	ENSG00000211949	IGHV3-23
Immunogenic	ENSG00000243466	IGKV1-5
Immunogenic	ENSG00000240671	IGKV1-8
Immunogenic	ENSG00000211662	IGLV3-21
Immunogenic	ENSG00000211973	IGHV1-69
Immunogenic	ENSG00000112699	GMDS
Immunogenic	ENSG00000211942	IGHV3-13
Immunogenic	ENSG00000211655	IGLV1-36
Immunogenic	ENSG00000232216	IGHV3-43
Immunogenic	ENSG00000211941	IGHV3-11
Immunogenic	ENSG00000239264	TXNDC5
Immunogenic	ENSG00000211890	IGHA2
Immunogenic	ENSG00000211651	IGLV1-44
Immunogenic	ENSG00000211611	IGKV6-21
Immunogenic	ENSG00000211955	IGHV3-33
Immunogenic	ENSG00000211936	IGHV4-4
Immunogenic	ENSG00000225698	IGHV3-72
Immunogenic	ENSG00000211943	IGHV3-15
Immunogenic	ENSG00000211947	IGHV3-21
Immunogenic	ENSG00000253755	IGHGP
Immunogenic	ENSG00000211640	IGLV6-57
Immunogenic	ENSG00000244575	IGKV1-27
Immunogenic	ENSG00000243238	IGKV2-30
Immunogenic	ENSG00000182240	BACE2
Immunogenic	ENSG00000211970	IGHV4-61
Immunogenic	ENSG00000121797	CCRL2
Immunogenic	ENSG00000253364	RP11-731F5.2
Immunogenic	ENSG00000115616	SLC9A2
Immunogenic	ENSG00000211937	IGHV2-5
Immunogenic	ENSG00000211675	IGLC1
Immunogenic	ENSG00000124233	SEMG1
Immunogenic	ENSG00000241294	IGKV2-24
Immunogenic	ENSG00000211950	IGHV1-24
Immunogenic	ENSG00000225523	IGKV6D-21
Immunogenic	ENSG00000211946	IGHV3-20
Immunogenic	ENSG00000211953	IGHV3-30
Immunogenic	ENSG00000241244	IGKV1D-16
Immunogenic	ENSG00000224041	IGKV3D-15
Immunogenic	ENSG00000211892	IGHG4
Immunogenic	ENSG00000167077	MEI1
Immunogenic	ENSG00000211959	IGHV4-39
Immunogenic	ENSG00000211669	IGLV3-10
Immunogenic	ENSG00000241755	IGKV1-9
Immunogenic	ENSG00000135048	TMEM2
Immunogenic	ENSG00000240382	IGKV1-17
Immunogenic	ENSG00000211625	IGKV3D-20
Immunogenic	ENSG00000211934	IGHV1-2
Immunogenic	ENSG00000223648	IGHV3-64
Progenitor	ENSG00000103056	SMPD3
Progenitor	ENSG00000125170	DOK4
Progenitor	ENSG00000129007	CALML4
Squamous	ENSG00000147697	GSDMC
Squamous	ENSG00000230937	MIR205HG
Squamous	ENSG00000116871	MAP7D1
Squamous	ENSG00000154102	C16orf74
Squamous	ENSG00000163207	IVL
Squamous	ENSG00000196460	RFX8
Squamous	ENSG00000041982	TNC
Squamous	ENSG00000260833	AC124789.1
Squamous	ENSG00000105974	CAV1
Squamous	ENSG00000229647	AC007879.7
Squamous	ENSG00000172965	AC068491.1
Squamous	ENSG00000146648	EGFR
Squamous	ENSG00000225485	ARHGAP23
Squamous	ENSG00000196754	S100A2
Squamous	ENSG00000124215	CDH26
Squamous	ENSG00000140950	KIAA1609
Squamous	ENSG00000124882	EREG
Squamous	ENSG00000140519	RHCG
Squamous	ENSG00000120708	TGFBI
Squamous	ENSG00000186081	KRT5
Squamous	ENSG00000174775	HRAS
Squamous	ENSG00000156110	ADK
Squamous	ENSG00000135046	ANXA1
Squamous	ENSG00000101150	TPD52L2
Squamous	ENSG00000170779	CDCA4
Squamous	ENSG00000175592	FOSL1
Squamous	ENSG00000222032	AC112721.2
Squamous	ENSG00000161638	ITGA5
Squamous	ENSG00000185386	MAPK11
Squamous	ENSG00000186847	KRT14
Squamous	ENSG00000176014	TUBB6
Squamous	ENSG00000137936	BCAR3
Squamous	ENSG00000140299	BNIP2
Squamous	ENSG00000002822	MAD1L1
Squamous	ENSG00000075618	FSCN1
Squamous	ENSG00000115963	RND3
Squamous	ENSG00000151694	ADAM17
Squamous	ENSG00000100503	NIN
Squamous	ENSG00000125148	MT2A
Squamous	ENSG00000205420	KRT6A
Squamous	ENSG00000175550	DRAP1
Squamous	ENSG00000260549	MT1L
Squamous	ENSG00000068489	PRR11
Squamous	ENSG00000185963	BICD2
Squamous	ENSG00000222041	LINC00152
Squamous	ENSG00000121742	GJB6
Squamous	ENSG00000137802	MAPKBP1
Squamous	ENSG00000165915	SLC39A13
Squamous	ENSG00000172548	NIPAL4
Squamous	ENSG00000233901	RP11-65J3.1
Squamous	ENSG00000164930	FZD6
Squamous	ENSG00000130270	ATP8B3
Squamous	ENSG00000213923	CSNK1E
Squamous	ENSG00000026508	CD44
Squamous	ENSG00000172216	CEBPB
Squamous	ENSG00000080573	COL5A3
Squamous	ENSG00000176170	SPHK1
Squamous	ENSG00000244242	IFITM10
Squamous	ENSG00000166535	A2ML1
Squamous	ENSG00000250644	RP11-295K3.1
Squamous	ENSG00000165996	PTPLA
Squamous	ENSG00000171680	PLEKHG5
Squamous	ENSG00000133466	C1QTNF6
Squamous	ENSG00000184220	CMSS1
Squamous	ENSG00000152661	GJA1
Squamous	ENSG00000147854	UHRF2
Squamous	ENSG00000213085	CCDC19
Squamous	ENSG00000100504	PYGL
Squamous	ENSG00000008083	JARID2
Squamous	ENSG00000144136	SLC20A1

### Sheet: Table 21
Table 21 - Signature genes as described by Collisson et al. and Moffitt et al., respectively
Subtype	Symbol
QM	AIM2
QM	FAM26F
QM	GPM6B
QM	S100A2
QM	KRT14
QM	CAV1
QM	LOX
QM	SLC2A3
QM	TWIST1
QM	PAPPA
QM	NT5E
QM	CKS2
QM	HMMR
QM	SLC5A3
QM	PMAIP1
QM	PHLDA1
QM	SLC16A1
QM	FERMT1
QM	HK2
QM	AHNAK2
Classical_Collisson	AGR2
Classical_Collisson	ATP10B
Classical_Collisson	CAPN8
Classical_Collisson	CEACAM5
Classical_Collisson	CEACAM6
Classical_Collisson	ELF3
Classical_Collisson	ERBB3
Classical_Collisson	FOXQ1
Classical_Collisson	FXYD3
Classical_Collisson	GPRC5A
Classical_Collisson	GPX2
Classical_Collisson	LGALS4
Classical_Collisson	MUC13
Classical_Collisson	ST6GALNAC1
Classical_Collisson	TFF1
Classical_Collisson	TFF3
Classical_Collisson	TMEM45B
Classical_Collisson	TOX3
Classical_Collisson	TSPAN8
Classical_Collisson	SDR16C5
Classical_Collisson	S100P
Classical_Collisson	PLS1
Exocrine	REG1B
Exocrine	REG3A
Exocrine	REG1A
Exocrine	CEL
Exocrine	PNLIP
Exocrine	PNLIPRP2
Exocrine	CBP1
Exocrine	CTRB2
Exocrine	CELA2B
Exocrine	CELA3A
Exocrine	CELA3B
Exocrine	PRSS1
Exocrine	PRSS2
Exocrine	SLC3A1
Exocrine	CLPS
Exocrine	PLA2G1B
Exocrine	CFTR
Exocrine	GP2
Exocrine	SLC4A4
Exocrine	SPINK1
Basal_Like	VGLL1
Basal_Like	UCA1
Basal_Like	S100A2
Basal_Like	LY6D
Basal_Like	SPRR3
Basal_Like	SPRR1B
Basal_Like	LEMD1
Basal_Like	KRT15
Basal_Like	CTSL2
Basal_Like	DHRS9
Basal_Like	AREG
Basal_Like	CST6
Basal_Like	SERPINB3
Basal_Like	KRT6C
Basal_Like	KRT6A
Basal_Like	SERPINB4
Basal_Like	FAM83A
Basal_Like	SCEL
Basal_Like	FGFBP1
Basal_Like	KRT7
Basal_Like	KRT17
Basal_Like	GPR87
Basal_Like	TNS4
Basal_Like	SLC2A1
Basal_Like	ANXA8L2
Classical_Moffitt	BTNL8
Classical_Moffitt	FAM3D
Classical_Moffitt	PRR15L
Classical_Moffitt	AGR3
Classical_Moffitt	CTSE
Classical_Moffitt	LOC400573
Classical_Moffitt	LYZ
Classical_Moffitt	TFF2
Classical_Moffitt	TFF1
Classical_Moffitt	ANXA10
Classical_Moffitt	LGALS4
Classical_Moffitt	PLA2G10
Classical_Moffitt	CEACAM6
Classical_Moffitt	VSIG2
Classical_Moffitt	TSPAN8
Classical_Moffitt	ST6GALNAC1
Classical_Moffitt	AGR2
Classical_Moffitt	TFF3
Classical_Moffitt	CYP3A7
Classical_Moffitt	MYO1A
Classical_Moffitt	CLRN3
Classical_Moffitt	KRT20
Classical_Moffitt	CDH17
Classical_Moffitt	SPINK4
Classical_Moffitt	REG4
Activated	ZNF469
Activated	VCAN
Activated	THBS2
Activated	SULF1
Activated	SPARC
Activated	SFRP2
Activated	POSTN
Activated	MMP11
Activated	LUM
Activated	ITGA11
Activated	INHBA
Activated	GREM1
Activated	FNDC1
Activated	FN1
Activated	FAP
Activated	CTHRC1
Activated	COMP
Activated	COL5A2
Activated	COL5A1
Activated	COL3A1
Activated	COL1A2
Activated	COL1A1
Activated	COL11A1
Activated	COL10A1
Activated	CDH11
Normal	VIT
Normal	SYNM
Normal	SCRG1
Normal	RSPO3
Normal	RERGL
Normal	RBPMS2
Normal	PTX3
Normal	PLP1
Normal	OGN
Normal	MYH11
Normal	MEOX2
Normal	LPHN3
Normal	LMOD1
Normal	IGF1
Normal	ID4
Normal	GPM6B
Normal	FABP4
Normal	DES
Normal	CDH19
Normal	ANGPTL7
Normal	ADAMTS1
Normal	ACTG2
Normal	ABCA8

### Sheet: Table 22
Table 22 - CUMC stromal signature genes
Subtype	Symbol
ECM	ODZ3
ECM	DIP2C
ECM	CYR61
ECM	PLN
ECM	SPP1
ECM	KAL1
ECM	BRD4
ECM	MSRB3
ECM	LAMC1
ECM	ZCCHC14
ECM	MXRA8
ECM	RIN2
ECM	BACE1
ECM	EXT1
ECM	VGLL4
ECM	TGFBR1
ECM	DVL3
ECM	CDKL5
ECM	FAM127A
ECM	CORO1C
ECM	CALD1
ECM	MYADM
ECM	ST5
ECM	CTSK
ECM	SSH1
ECM	SGCD
ECM	TANC2
ECM	YAP1
ECM	GPC6
ECM	MYO1B
ECM	SPECC1
ECM	ARHGDIA
ECM	PDLIM5
ECM	MICAL2
ECM	RPS6KA2
ECM	MPZL1
ECM	SEC24D
ECM	MARVELD1
ECM	MXRA7
ECM	EHD2
ECM	CDH11
ECM	ABL1
ECM	CAPZB
ECM	MYLK
ECM	GALNT1
ECM	NTM
ECM	FZD1
ECM	FERMT2
ECM	FRMD6
ECM	GNB1
ECM	RAB3B
ECM	CD248
ECM	LAMB2
ECM	TRIO
ECM	CTSB
ECM	PRSS23
ECM	THY1
ECM	DLGAP4
ECM	SHC1
ECM	AFAP1
ECM	SEC31A
ECM	TIMP3
ECM	PARVA
ECM	PDLIM3
ECM	TNFSF4
ECM	OSMR
ECM	SH3PXD2B
ECM	SETD5
ECM	LOX
ECM	TUBB
ECM	WNK1
ECM	B4GALT1
ECM	NNMT
ECM	ILK
ECM	PLS3
ECM	VIM
ECM	UNC5B
ECM	CHPF
ECM	TNC
ECM	ARHGAP1
ECM	CDK2AP1
ECM	HSPG2
ECM	CUX1
ECM	FKBP9
ECM	FAP
ECM	FKBP10
ECM	GLT25D1
ECM	ALDH1L2
ECM	COLEC12
ECM	RARRES2
ECM	RAB31
ECM	MAP4
ECM	CSRP1
ECM	CD276
ECM	MACF1
ECM	ANGPTL2
ECM	MYH11
ECM	CERCAM
ECM	RUNX1
ECM	SH3PXD2A
ECM	TLN1
ECM	KIAA1462
ECM	ENPP1
ECM	MARCKS
ECM	P4HA1
ECM	MFAP5
ECM	APP
ECM	FBN1
ECM	PTRF
ECM	FOXP1
ECM	TEAD1
ECM	PAPPA
ECM	HEG1
ECM	HIVEP2
ECM	FAM114A1
ECM	RCN1
ECM	ZFP36L1
ECM	C11orf24
ECM	GREM1
ECM	COL6A1
ECM	ADAM19
ECM	TIMP2
ECM	NCOR2
ECM	RUNX2
ECM	SCUBE3
ECM	FOSL2
ECM	MAP4K4
ECM	MMP11
ECM	AEBP1
ECM	ZNF532
ECM	EPYC
ECM	GOPC
ECM	KIAA1217
ECM	IGF1R
ECM	HDLBP
ECM	MYH10
ECM	ARL4C
ECM	CDK14
ECM	COL3A1
ECM	CNN2
ECM	SPOCK1
ECM	ACTG2
ECM	MMP2
ECM	TAGLN
ECM	PTK7
ECM	FNDC3B
ECM	ZNF281
ECM	CKAP4
ECM	DPYSL3
ECM	ACTB
ECM	ADAMTS12
ECM	BCAT1
ECM	PLOD2
ECM	NAV1
ECM	CLIC4
ECM	SULF2
ECM	INHBA
ECM	GLIS3
ECM	THBS1
ECM	PRRX1
ECM	POSTN
ECM	PCDH7
ECM	PLOD1
ECM	LGALS1
ECM	DDR2
ECM	MRC2
ECM	NUAK1
ECM	GLI3
ECM	ALDH1B1
ECM	NRP2
ECM	MYOF
ECM	SULF1
ECM	MAGED1
ECM	ITGB1
ECM	LAMA4
ECM	MYL9
ECM	PTPN14
ECM	CTHRC1
ECM	TPBG
ECM	FNDC1
ECM	THBS2
ECM	PPFIBP1
ECM	TGFBI
ECM	COL6A2
ECM	LRRC15
ECM	COL6A3
ECM	FLNA
ECM	SPARC
ECM	MYH9
ECM	ITGA5
ECM	COL1A1
ECM	COL8A1
ECM	ACTA2
ECM	SERPINH1
ECM	C1QTNF3
ECM	VCL
ECM	HTRA1
ECM	ACTN1
ECM	ANTXR1
ECM	LPP
ECM	PLAU
ECM	GJB2
ECM	HEPH
ECM	ADAM12
ECM	TPM2
ECM	GJA1
ECM	COL1A2
ECM	COL5A1
ECM	COL5A2
ECM	RAI14
ECM	LOXL2
ECM	ENAH
ECM	CALU
ECM	COL11A1
ECM	ITGA11
ECM	PXDN
ECM	TPM4
ECM	MXRA5
ECM	MMP14
ECM	TPM1
ECM	FN1
ECM	COL12A1
Immune	IL6ST
Immune	C7
Immune	CTSC
Immune	ADH1B
Immune	C7orf58
Immune	COL14A1
Immune	CLIC2
Immune	MS4A6A
Immune	FGL2
Immune	GUCY1A3
Immune	EPHA3
Immune	F2R
Immune	MPEG1
Immune	PTPRC
Immune	HLA-DRA
Immune	TXNIP
Immune	OGN
Immune	HLA-DPB1
Immune	HLA-DPA1
Immune	PAG1
Immune	FHL5
Immune	SEPP1
Immune	ABI3BP
Immune	LCP1
Immune	ART4
Immune	PROS1
Immune	F2RL2
Immune	GPBAR1
Immune	LEPR
Immune	HGF
Immune	COL21A1
Immune	ARHGEF6
Immune	GPX3
Immune	IKZF1
Immune	SCN7A
Immune	ITM2A
Immune	SERPINB9
Immune	MGP
Immune	APOD
Immune	RARRES1
Immune	IGJ
Immune	CD2
Immune	LOC339524
Immune	CMKLR1
Immune	ABCB1
Immune	TRPC4
Immune	PLSCR4
Immune	CREG1
Immune	LMO3
Immune	ABCA8
Immune	STOM
Immune	PREX2
Immune	GLCCI1
Immune	SAMHD1
Immune	ZNF704
Immune	EVI2B
Immune	UCP2
Immune	CD48
Immune	PTGDS
Immune	SLC8A1
Immune	FREM1
Immune	EPS15
Immune	CD96
Immune	GIMAP7
Immune	C3
Immune	MARCH1
Immune	PIK3R1
Immune	FYB
Immune	ITGAL
Immune	SLAMF6
Immune	TNFSF13B
Immune	PTEN
Immune	PIK3CG
Immune	KCTD12
Immune	TGM2
Immune	GBP4
Immune	NR2F2
Immune	LOC100505875
Immune	ITGA4
Immune	THBS4
Immune	AFF3
Immune	GZMK
Immune	MGAT4A
Immune	GAB1
Immune	DOCK10
Immune	GPR34
Immune	AOAH
Immune	FLRT2
Immune	MOXD1
Immune	PAPLN
Immune	ENG
Immune	CRISPLD1
Immune	NFIB
Immune	ANKRD44
Immune	OAF
Immune	ITPR2
Immune	HEYL
Immune	PDE1A
Immune	SOX6
Immune	CYBB
Immune	IL18BP
Immune	CAB39L
Immune	CD84
Immune	METTL7A
Immune	EBF1
Immune	HLF
Immune	A2M
Immune	SMAD9
Immune	P2RY13
Immune	GIMAP1
Immune	CALCRL
Immune	CD3G
Immune	GIMAP4
Immune	SDPR
Immune	CHRDL1
Immune	SRGN
Immune	FMNL2
Immune	THEMIS
Immune	IGFBP7
Immune	MEST
Immune	ARHGDIB
Immune	APOL3
Immune	SLITRK5
Immune	ADAMTSL3
Immune	RGS18
Immune	CNKSR2
Immune	INMT
Immune	FBLN5
Immune	NR3C1
Immune	TLR8
Immune	ABCA6
Immune	ASAH1
Immune	WNT2B
Immune	IGSF6
Immune	GPR133
Immune	NPC2
Immune	TSHZ2
Immune	FAIM3
Immune	LOC145820
Immune	FCER1A
Immune	PRG4
Immune	GSN
Immune	GLP2R
Immune	TNXB
Immune	FRZB
Immune	PHYHIPL
Immune	HLA-DRB1
Immune	AIF1
Immune	ZNF483
Immune	CSF1R
Immune	VSIG4
Immune	FAM46C
Immune	CACNA1D
Immune	CELF2
Immune	IGLL5
Immune	PPT1
Immune	TACC1
Immune	SFRP4
Immune	PTCH1
Immune	JAG1
Immune	SASH1
Immune	ITM2B
Immune	SESN3
Immune	CCR5
Immune	PCDH18
Immune	MS4A2
Immune	DPEP1
Immune	MEOX1
Immune	VPS13C
Immune	C1QTNF7
Immune	CD4
Immune	SVEP1
Immune	PRKCB
Immune	DENND4A
Immune	IL33
Immune	CCL5
Immune	LAPTM5
Immune	NRP1
Immune	CTSO
Immune	KCNA3
Immune	CD74
Immune	CCBP2
Immune	PSIP1
Immune	RUNX1T1
Immune	IRF4
Immune	CLDN11
Immune	HLA-E
Immune	HPGDS
Immune	EPB41L2
Immune	EDNRB
Immune	RAPGEF5
Immune	STK4
Immune	TOR1AIP1
Immune	LSAMP
Immune	EMCN
Immune	KIT
Immune	PAIP2
Immune	ARHGAP29
Immune	CST3
Immune	GNA13
Immune	CHD9
Immune	RBMS3
Immune	SERINC1
Immune	ABCA9
Immune	LIFR
Immune	LRRC8C
Immune	SLAMF7
Immune	NTRK2
Immune	DICER1
Immune	ANGPT1
Immune	LYST
Immune	RGS5
Immune	MEF2C
Immune	C1orf21
Immune	RGS7BP
Immune	GVINP1
Immune	LXN
Immune	ZCCHC24
Immune	FMO2
Immune	LCP2
Immune	TIMP1
Immune	SLIT2
Immune	CECR1
Immune	C1S
Immune	SNRK
Immune	LOC100294406
Immune	FAM102B
Immune	PLEKHA2
Immune	GPRIN3
Immune	GADD45A
Immune	PHF3
Immune	PDGFRA
Immune	HLA-DQA1
Immune	FAT4
Immune	APOLD1
Immune	C5orf41
Immune	CXCL9
Immune	LAMA2
Immune	MDFIC
Immune	RNASE6
Immune	UTRN
Immune	CFH
Immune	PDE5A
Immune	CCL22
Immune	SEPT6
Immune	C1QC
Immune	B2M
Immune	ZC3H6
Immune	RAP1A
Immune	ZHX1
Immune	CX3CR1

### Sheet: Table 23
Table 23 - Biological processes overrepresented among CUMC immune signature genes
Category	Term	Count	%	PValue	Benjamini	Genes	List Total	Pop Hits	Pop Total	Fold Enrichment	Bonferroni	FDR
GOTERM_BP_DIRECT	GO:0006955~immune response	27	11.3445	3.98938e-11	6.38699e-08	C7, HLA-DRB1, C3, CXCL9, CCL5, C1QC, CD74, B2M, CD96, CCL22, MS4A2, CD4, HLA-DPB1, FYB, CMKLR1, PRG4, SAMHD1, HLA-E, HLA-DQA1, IGSF6, SERPINB9, TNFSF13B, CCR5, CTSC, HLA-DPA1, LCP2, HLA-DRA	218	421	16792	4.94001	6.38699e-08	6.68073e-08
GOTERM_BP_DIRECT	GO:0050852~T cell receptor signaling pathway	14	5.88235	6.43618e-08	5.15203e-05	FYB, PTPRC, CD3G, HLA-DRB1, THEMIS, PTEN, HLA-DQA1, CD4, HLA-DPA1, HLA-DPB1, PAG1, PIK3R1, HLA-DRA, LCP2	218	148	16792	7.28639	0.000103038	0.000107782
GOTERM_BP_DIRECT	GO:0031295~T cell costimulation	9	3.78151	7.37382e-06	0.00392744	CD3G, TNFSF13B, HLA-DRB1, CD4, HLA-DPA1, HLA-DPB1, PIK3R1, HLA-DQA1, HLA-DRA	218	78	16792	8.88779	0.0117361	0.0123477
GOTERM_BP_DIRECT	GO:0042102~positive regulation of T cell proliferation	8	3.36134	1.18004e-05	0.00471201	PTPRC, TNFSF13B, AIF1, IL6ST, CD4, HLA-DPA1, HLA-DPB1, CCL5	218	60	16792	10.2703	0.0187152	0.0197595
GOTERM_BP_DIRECT	GO:0006954~inflammatory response	17	7.14286	3.48806e-05	0.0111068	PIK3CG, ITGAL, C3, LXN, AIF1, CXCL9, KIT, CCL5, TLR8, APOL3, CCL22, CYBB, CCR5, AOAH, MS4A2, CSF1R, F2R	218	379	16792	3.45506	0.0543142	0.0583961
GOTERM_BP_DIRECT	GO:0060333~interferon-gamma-mediated signaling pathway	8	3.36134	3.60345e-05	0.0095693	HLA-DRB1, HLA-DPA1, IRF4, HLA-DPB1, HLA-E, HLA-DQA1, HLA-DRA, B2M	218	71	16792	8.67916	0.0560596	0.0603274
GOTERM_BP_DIRECT	GO:0002504~antigen processing and presentation of peptide or polysaccharide antigen via MHC class II	5	2.10084	5.65747e-05	0.0128564	HLA-DRB1, HLA-DPA1, HLA-DPB1, HLA-DQA1, HLA-DRA	218	17	16792	22.6552	0.0865975	0.0946995
GOTERM_BP_DIRECT	GO:0019882~antigen processing and presentation	7	2.94118	7.43004e-05	0.0147599	HLA-DRB1, HLA-DPA1, HLA-DPB1, HLA-E, HLA-DQA1, CD74, HLA-DRA	218	55	16792	9.8035	0.112156	0.124353
GOTERM_BP_DIRECT	GO:0050900~leukocyte migration	9	3.78151	0.000186405	0.0326186	CD84, CD48, ITGAL, CD2, ANGPT1, ITGA4, PROS1, PIK3R1, CD74	218	122	16792	5.68236	0.258042	0.311702
GOTERM_BP_DIRECT	GO:0014068~positive regulation of phosphatidylinositol 3-kinase signaling	7	2.94118	0.000190175	0.029991	NTRK2, PDGFRA, ANGPT1, KIT, HGF, CCL5, F2R	218	65	16792	8.29527	0.262508	0.317997
GOTERM_BP_DIRECT	GO:0006816~calcium ion transport	7	2.94118	0.000447462	0.0630643	TRPC4, CCR5, CALCRL, CCL5, CACNA1D, PRKCB, ITPR2	218	76	16792	7.09464	0.511564	0.746699
GOTERM_BP_DIRECT	GO:0070374~positive regulation of ERK1 and ERK2 cascade	10	4.20168	0.000460476	0.0595993	CCL22, NRP1, PDGFRA, RAP1A, ANGPT1, CCL5, PTEN, CD74, CSF1R, F2R	218	175	16792	4.40157	0.52164	0.768337
GOTERM_BP_DIRECT	GO:0048008~platelet-derived growth factor receptor signaling pathway	5	2.10084	0.000499968	0.0597301	TXNIP, NRP1, GAB1, PDGFRA, PTEN	218	29	16792	13.2806	0.550962	0.833974
GOTERM_BP_DIRECT	GO:0006957~complement activation, alternative pathway	4	1.68067	0.000553202	0.0613195	C7, C3, CFH, VSIG4	218	13	16792	23.7008	0.587666	0.922386
GOTERM_BP_DIRECT	GO:0050731~positive regulation of peptidyl-tyrosine phosphorylation	7	2.94118	0.000672216	0.0692569	FCER1A, NRP1, ANGPT1, CD4, HGF, CD74, THBS4	218	82	16792	6.57552	0.659241	1.11978
GOTERM_BP_DIRECT	GO:0030168~platelet activation	8	3.36134	0.000735707	0.0709974	PIK3CG, GNA13, F2RL2, PIK3R1, PRKCB, LCP2, ITPR2, F2R	218	115	16792	5.35844	0.692198	1.22493
GOTERM_BP_DIRECT	GO:0007155~cell adhesion	16	6.72269	0.000953897	0.0859569	ITGAL, SVEP1, TNXB, IGFBP7, ITGA4, SLAMF7, PCDH18, EPHA3, LAMA2, CD96, LSAMP, CX3CR1, CD2, CD4, ENG, THBS4	218	459	16792	2.68506	0.783013	1.58548
GOTERM_BP_DIRECT	GO:0060326~cell chemotaxis	6	2.52101	0.00151484	0.126143	PDGFRA, CXCL9, KIT, HGF, CCL5, ENG	218	65	16792	7.11023	0.911707	2.50677
GOTERM_BP_DIRECT	GO:0006952~defense response	6	2.52101	0.00173471	0.136101	CD84, CD48, RNASE6, CST3, CXCL9, CD74	218	67	16792	6.89799	0.937942	2.86567
GOTERM_BP_DIRECT	GO:0050776~regulation of immune response	9	3.78151	0.00223316	0.163864	ITGAL, CD96, CD3G, C3, SLAMF6, SLAMF7, ITGA4, HLA-E, B2M	218	178	16792	3.89465	0.972104	3.67469
GOTERM_BP_DIRECT	GO:0070098~chemokine-mediated signaling pathway	6	2.52101	0.00224342	0.157369	CCL22, CCR5, CMKLR1, CX3CR1, CXCL9, CCL5	218	71	16792	6.50937	0.97256	3.69126
GOTERM_BP_DIRECT	GO:0001525~angiogenesis	10	4.20168	0.00251376	0.167368	PIK3CG, EMCN, NRP1, APOD, LEPR, APOLD1, ANGPT1, JAG1, CALCRL, PTEN	218	223	16792	3.45415	0.982219	4.12733
GOTERM_BP_DIRECT	GO:0048015~phosphatidylinositol-mediated signaling	7	2.94118	0.00253664	0.16205	PIK3CG, GAB1, PDGFRA, KIT, PTEN, PIK3R1, CSF1R	218	106	16792	5.08672	0.98286	4.16414
GOTERM_BP_DIRECT	GO:0006869~lipid transport	6	2.52101	0.00302236	0.182841	ABCA8, APOL3, ABCA9, APOD, APOLD1, ABCA6	218	76	16792	6.08112	0.992141	4.94267
GOTERM_BP_DIRECT	GO:0007166~cell surface receptor signaling pathway	11	4.62185	0.00306048	0.178229	IGSF6, EDNRB, PTPRC, CD3G, CCR5, LEPR, LIFR, CD2, CD4, CALCRL, GLP2R	218	274	16792	3.09235	0.992608	5.00352
GOTERM_BP_DIRECT	GO:0042110~T cell activation	5	2.10084	0.00313242	0.175672	PIK3CG, CD48, CD3G, CD2, IRF4	218	47	16792	8.19442	0.993414	5.11824
GOTERM_BP_DIRECT	GO:0002250~adaptive immune response	8	3.36134	0.00314132	0.170193	CD84, PIK3CG, THEMIS, CD4, SLAMF7, HLA-E, PAG1, PRKCB	218	148	16792	4.16365	0.993508	5.13243
GOTERM_BP_DIRECT	GO:0042308~negative regulation of protein import into nucleus	3	1.2605	0.00334484	0.174341	APOD, MDFIC, ANGPT1	218	7	16792	33.0118	0.995318	5.45626
GOTERM_BP_DIRECT	GO:0045766~positive regulation of angiogenesis	7	2.94118	0.00380316	0.189708	SASH1, CYBB, C3, CX3CR1, HGF, ENG, PRKCB	218	115	16792	4.68863	0.997758	6.18171
GOTERM_BP_DIRECT	GO:0050863~regulation of T cell activation	3	1.2605	0.00442191	0.210619	CD4, CCL5, PAG1	218	8	16792	28.8853	0.999171	7.15279
GOTERM_BP_DIRECT	GO:0010951~negative regulation of endopeptidase activity	7	2.94118	0.0048752	0.223063	SERPINB9, A2M, LXN, C3, PAPLN, PROS1, TIMP1	218	121	16792	4.45614	0.9996	7.85819
GOTERM_BP_DIRECT	GO:0001569~patterning of blood vessels	4	1.68067	0.0054946	0.240929	GNA13, NRP1, STK4, ENG	218	28	16792	11.0039	0.999852	8.81393
GOTERM_BP_DIRECT	GO:0001934~positive regulation of protein phosphorylation	7	2.94118	0.00615444	0.258816	EDNRB, AIF1, C3, NTRK2, STK4, ENG, CSF1R	218	127	16792	4.24561	0.999949	9.82181
GOTERM_BP_DIRECT	GO:0043066~negative regulation of apoptotic process	14	5.88235	0.00638112	0.260247	IL6ST, AIF1, PPT1, PTEN, CD74, TIMP1, EDNRB, SERPINB9, UCP2, TGM2, ANGPT1, DPEP1, PIK3R1, CSF1R	218	455	16792	2.37008	0.999965	10.1656
GOTERM_BP_DIRECT	GO:0032355~response to estradiol	6	2.52101	0.00651424	0.258407	TXNIP, CST3, PTCH1, CD4, NR2F2, PTEN	218	91	16792	5.07874	0.999971	10.367
GOTERM_BP_DIRECT	GO:0030217~T cell differentiation	4	1.68067	0.006682	0.257818	PTPRC, LEPR, CD4, KIT	218	30	16792	10.2703	0.999978	10.6201
GOTERM_BP_DIRECT	GO:0030449~regulation of complement activation	4	1.68067	0.006682	0.257818	C7, C3, CFH, PROS1	218	30	16792	10.2703	0.999978	10.6201
GOTERM_BP_DIRECT	GO:0043547~positive regulation of GTPase activity	16	6.72269	0.00680898	0.25594	A2M, ARHGEF6, PREX2, RGS18, ARHGAP29, KIT, CCL5, CCL22, RGS5, PDGFRA, RAPGEF5, RAP1A, DENND4A, ANGPT1, DOCK10, ARHGDIB	218	565	16792	2.18131	0.999982	10.8112
GOTERM_BP_DIRECT	GO:0019886~antigen processing and presentation of exogenous peptide antigen via MHC class II	6	2.52101	0.0068179	0.250413	HLA-DRB1, HLA-DPA1, HLA-DPB1, HLA-DQA1, CD74, HLA-DRA	218	92	16792	5.02353	0.999982	10.8247
GOTERM_BP_DIRECT	GO:2000406~positive regulation of T cell migration	3	1.2605	0.00698664	0.250101	AIF1, ITGA4, CCL5	218	10	16792	23.1083	0.999987	11.078
GOTERM_BP_DIRECT	GO:0008284~positive regulation of cell proliferation	14	5.88235	0.0077614	0.267917	IL6ST, LIFR, CST3, KIT, HGF, PTEN, TIMP1, EDNRB, TNFSF13B, NTRK2, PDGFRA, GLP2R, CSF1R, F2R	218	466	16792	2.31413	0.999996	12.2328
GOTERM_BP_DIRECT	GO:0007275~multicellular organism development	15	6.30252	0.00798376	0.268755	HLF, TSHZ2, LEPR, CECR1, JAG1, SOX6, FRZB, WNT2B, PHF3, MEOX1, SFRP4, CREG1, EBF1, CSF1R, ARHGDIB	218	521	16792	2.21768	0.999997	12.5616
GOTERM_BP_DIRECT	GO:0007169~transmembrane receptor protein tyrosine kinase signaling pathway	6	2.52101	0.00813184	0.267466	NTRK2, CD4, KIT, PAG1, CSF1R, LCP2	218	96	16792	4.81422	0.999998	12.7799
GOTERM_BP_DIRECT	GO:0007165~signal transduction	26	10.9244	0.00830763	0.266998	GNA13, ITGAL, NRP1, C3, CXCL9, NR3C1, KIT, CD74, CD48, CCL22, PDE1A, CD4, NR2F2, HPGDS, PIK3R1, PAG1, CSF1R, FYB, CLIC2, STK4, PRKCB, ITPR2, APOL3, TNFSF13B, PDE5A, RAP1A	218	1161	16792	1.72499	0.999998	13.0384
GOTERM_BP_DIRECT	GO:0001775~cell activation	3	1.2605	0.00846693	0.266107	PDGFRA, CST3, TIMP1	218	11	16792	21.0075	0.999999	13.272
GOTERM_BP_DIRECT	GO:0030335~positive regulation of cell migration	8	3.36134	0.0100663	0.30229	AIF1, PDGFRA, KIT, HGF, CCL5, PIK3R1, CSF1R, F2R	218	184	16792	3.34902	1	15.5852
GOTERM_BP_DIRECT	GO:0048846~axon extension involved in axon guidance	3	1.2605	0.0100744	0.297009	OGN, NRP1, SLIT2	218	12	16792	19.2569	1	15.5968
GOTERM_BP_DIRECT	GO:0050918~positive chemotaxis	4	1.68067	0.0102756	0.296605	NRP1, ANGPT1, HGF, CCL5	218	35	16792	8.80315	1	15.8836
GOTERM_BP_DIRECT	GO:0097284~hepatocyte apoptotic process	3	1.2605	0.0118055	0.327065	PIK3CG, GSN, STK4	218	13	16792	17.7756	1	18.0348
GOTERM_BP_DIRECT	GO:0048246~macrophage chemotaxis	3	1.2605	0.0118055	0.327065	EDNRB, CX3CR1, CCL5	218	13	16792	17.7756	1	18.0348
GOTERM_BP_DIRECT	GO:0007399~nervous system development	10	4.20168	0.0124982	0.33697	MEF2C, EDNRB, CHRDL1, LSAMP, RAPGEF5, PPT1, JAG1, ITM2B, ITM2A, PCDH18	218	287	16792	2.68389	1	18.9917
GOTERM_BP_DIRECT	GO:0061053~somite development	3	1.2605	0.0136569	0.356161	MEOX1, PTCH1, FRZB	218	14	16792	16.5059	1	20.5687
GOTERM_BP_DIRECT	GO:0030890~positive regulation of B cell proliferation	4	1.68067	0.0138184	0.353908	MEF2C, PTPRC, TNFSF13B, CD74	218	39	16792	7.90026	1	20.7863
GOTERM_BP_DIRECT	GO:0030334~regulation of cell migration	5	2.10084	0.0154391	0.38063	LAMA2, GNA13, GAB1, JAG1, DOCK10	218	74	16792	5.20456	1	22.9383
GOTERM_BP_DIRECT	GO:0071222~cellular response to lipopolysaccharide	6	2.52101	0.0156813	0.379635	MEF2C, EDNRB, CCR5, PLSCR4, CX3CR1, B2M	218	113	16792	4.08996	1	23.2552
GOTERM_BP_DIRECT	GO:0022617~extracellular matrix disassembly	5	2.10084	0.0168774	0.396285	A2M, GSN, ENG, LCP1, TIMP1	218	76	16792	5.0676	1	24.802
GOTERM_BP_DIRECT	GO:0002407~dendritic cell chemotaxis	3	1.2605	0.019899	0.44294	PIK3CG, CCR5, CCL5	218	17	16792	13.5931	1	28.5802
GOTERM_BP_DIRECT	GO:0070509~calcium ion import	3	1.2605	0.019899	0.44294	TRPC4, SLC8A1, CACNA1D	218	17	16792	13.5931	1	28.5802
GOTERM_BP_DIRECT	GO:0006935~chemotaxis	6	2.52101	0.0211215	0.456821	CCL22, CCR5, CMKLR1, CX3CR1, CXCL9, CCL5	218	122	16792	3.78824	1	30.0574
GOTERM_BP_DIRECT	GO:2000249~regulation of actin cytoskeleton reorganization	3	1.2605	0.0221982	0.467686	PDGFRA, CSF1R, ARHGDIB	218	18	16792	12.8379	1	31.3347
GOTERM_BP_DIRECT	GO:0045860~positive regulation of protein kinase activity	4	1.68067	0.0227473	0.470147	PTPRC, RAP1A, CD4, LCP2	218	47	16792	6.55553	1	31.9776
GOTERM_BP_DIRECT	GO:0045600~positive regulation of fat cell differentiation	4	1.68067	0.0227473	0.470147	CMKLR1, LMO3, FRZB, STK4	218	47	16792	6.55553	1	31.9776
GOTERM_BP_DIRECT	GO:0033364~mast cell secretory granule organization	2	0.840336	0.0256794	0.50635	LYST, SRGN	218	2	16792	77.0275	1	35.3158
GOTERM_BP_DIRECT	GO:0002506~polysaccharide assembly with MHC class II protein complex	2	0.840336	0.0256794	0.50635	HLA-DRB1, HLA-DRA	218	2	16792	77.0275	1	35.3158
GOTERM_BP_DIRECT	GO:1905065~positive regulation of vascular smooth muscle cell differentiation	2	0.840336	0.0256794	0.50635	KIT, ENG	218	2	16792	77.0275	1	35.3158
GOTERM_BP_DIRECT	GO:0006956~complement activation	5	2.10084	0.0262684	0.508503	C7, C3, CFH, C1S, C1QC	218	87	16792	4.42687	1	35.9675
GOTERM_BP_DIRECT	GO:0030318~melanocyte differentiation	3	1.2605	0.0271059	0.51385	MEF2C, EDNRB, KIT	218	20	16792	11.5541	1	36.8835
GOTERM_BP_DIRECT	GO:0019221~cytokine-mediated signaling pathway	6	2.52101	0.0276657	0.515418	FLRT2, IL6ST, LIFR, TGM2, KIT, CSF1R	218	131	16792	3.52798	1	37.489
GOTERM_BP_DIRECT	GO:0043524~negative regulation of neuron apoptotic process	6	2.52101	0.0284638	0.519936	MEF2C, NRP1, NTRK2, ANGPT1, PPT1, F2R	218	132	16792	3.50125	1	38.3427
GOTERM_BP_DIRECT	GO:0007160~cell-matrix adhesion	5	2.10084	0.0292775	0.524472	ITGAL, CD96, FBLN5, FREM1, ITGA4	218	90	16792	4.27931	1	39.2018
GOTERM_BP_DIRECT	GO:0071320~cellular response to cAMP	4	1.68067	0.0295906	0.52281	PIK3CG, SLC8A1, RAP1A, ITPR2	218	52	16792	5.92519	1	39.5294
GOTERM_BP_DIRECT	GO:0007204~positive regulation of cytosolic calcium ion concentration	6	2.52101	0.0301034	0.523579	PIK3CG, GNA13, EDNRB, CCR5, PDGFRA, F2R	218	134	16792	3.44899	1	40.0623
GOTERM_BP_DIRECT	GO:0046427~positive regulation of JAK-STAT cascade	3	1.2605	0.0324056	0.54487	KIT, CCL5, F2R	218	22	16792	10.5038	1	42.4008
GOTERM_BP_DIRECT	GO:0050853~B cell receptor signaling pathway	4	1.68067	0.0325989	0.541732	MEF2C, PTPRC, IGLL5, PRKCB	218	54	16792	5.70574	1	42.5932
GOTERM_BP_DIRECT	GO:0046854~phosphatidylinositol phosphorylation	5	2.10084	0.0335953	0.547471	PIK3CG, GAB1, PDGFRA, KIT, PIK3R1	218	94	16792	4.09721	1	43.5754
GOTERM_BP_DIRECT	GO:0030336~negative regulation of cell migration	5	2.10084	0.0347297	0.554447	CX3CR1, PTEN, ENG, SLIT2, DPEP1	218	95	16792	4.05408	1	44.6743
GOTERM_BP_DIRECT	GO:0007173~epidermal growth factor receptor signaling pathway	4	1.68067	0.0357606	0.560074	EPS15, GAB1, PIK3R1, PAG1	218	56	16792	5.50197	1	45.6556
GOTERM_BP_DIRECT	GO:0035556~intracellular signal transduction	11	4.62185	0.0372119	0.569684	FYB, SNRK, PREX2, GUCY1A3, RAPGEF5, KIT, ARHGAP29, STK4, PAG1, PRKCB, LCP2	218	403	16792	2.10249	1	47.0092
GOTERM_BP_DIRECT	GO:0071346~cellular response to interferon-gamma	4	1.68067	0.0373986	0.566533	CCL22, AIF1, HLA-DPA1, CCL5	218	57	16792	5.40544	1	47.181
GOTERM_BP_DIRECT	GO:0002282~microglial cell activation involved in immune response	2	0.840336	0.0382719	0.570132	CX3CR1, IL33	218	3	16792	51.3517	1	47.9778
GOTERM_BP_DIRECT	GO:1902174~positive regulation of keratinocyte apoptotic process	2	0.840336	0.0382719	0.570132	GSN, SFRP4	218	3	16792	51.3517	1	47.9778
GOTERM_BP_DIRECT	GO:0045058~T cell selection	2	0.840336	0.0382719	0.570132	CD4, CD74	218	3	16792	51.3517	1	47.9778
GOTERM_BP_DIRECT	GO:0006958~complement activation, classical pathway	5	2.10084	0.0394879	0.576851	C7, C3, C1S, IGLL5, C1QC	218	99	16792	3.89028	1	49.0684
GOTERM_BP_DIRECT	GO:0030097~hemopoiesis	4	1.68067	0.040788	0.584073	ANGPT1, JAG1, KIT, CSF1R	218	59	16792	5.2222	1	50.2106
GOTERM_BP_DIRECT	GO:0043406~positive regulation of MAP kinase activity	4	1.68067	0.040788	0.584073	PIK3CG, MEF2C, PDE5A, KIT	218	59	16792	5.2222	1	50.2106
GOTERM_BP_DIRECT	GO:0002040~sprouting angiogenesis	3	1.2605	0.0410399	0.581599	NRP1, ANGPT1, ENG	218	25	16792	9.2433	1	50.4292
GOTERM_BP_DIRECT	GO:0007159~leukocyte cell-cell adhesion	3	1.2605	0.0410399	0.581599	ITGAL, ITGA4, CCL5	218	25	16792	9.2433	1	50.4292
GOTERM_BP_DIRECT	GO:0048661~positive regulation of smooth muscle cell proliferation	4	1.68067	0.0425389	0.590269	AIF1, TGM2, CALCRL, CCL5	218	60	16792	5.13517	1	51.711
GOTERM_BP_DIRECT	GO:0045669~positive regulation of osteoblast differentiation	4	1.68067	0.0425389	0.590269	MEF2C, IL6ST, JAG1, HGF	218	60	16792	5.13517	1	51.711
GOTERM_BP_DIRECT	GO:0051928~positive regulation of calcium ion transport	3	1.2605	0.0440896	0.599006	CCL5, CACNA1D, F2R	218	26	16792	8.88779	1	53.0041
GOTERM_BP_DIRECT	GO:0042493~response to drug	9	3.78151	0.0442419	0.59569	TXNIP, CYBB, SLC8A1, APOD, CST3, PTCH1, ABCB1, PTEN, B2M	218	304	16792	2.28042	1	53.1293
GOTERM_BP_DIRECT	GO:0002576~platelet degranulation	5	2.10084	0.0446	0.594162	A2M, HGF, PROS1, SRGN, TIMP1	218	103	16792	3.7392	1	53.4225
GOTERM_BP_DIRECT	GO:0014065~phosphatidylinositol 3-kinase signaling	3	1.2605	0.0472206	0.611099	PIK3CG, PREX2, PIK3R1	218	27	16792	8.55861	1	55.5164
GOTERM_BP_DIRECT	GO:0048678~response to axon injury	3	1.2605	0.0472206	0.611099	APOD, AIF1, CST3	218	27	16792	8.55861	1	55.5164
GOTERM_BP_DIRECT	GO:0009611~response to wounding	4	1.68067	0.0480141	0.61292	F2RL2, NRP1, CX3CR1, F2R	218	63	16792	4.89064	1	56.1328
GOTERM_BP_DIRECT	GO:0032689~negative regulation of interferon-gamma production	3	1.2605	0.0504303	0.627031	CD96, HLA-DRB1, IL33	218	28	16792	8.25295	1	57.9605
GOTERM_BP_DIRECT	GO:0051482~positive regulation of cytosolic calcium ion concentration involved in phospholipase C-activating G-protein coupled signaling pathway	3	1.2605	0.0504303	0.627031	F2RL2, TGM2, F2R	218	28	16792	8.25295	1	57.9605
GOTERM_BP_DIRECT	GO:0034103~regulation of tissue remodeling	2	0.840336	0.0507023	0.624709	CST3, THBS4	218	4	16792	38.5138	1	58.1617
GOTERM_BP_DIRECT	GO:0055118~negative regulation of cardiac muscle contraction	2	0.840336	0.0507023	0.624709	PIK3CG, PDE5A	218	4	16792	38.5138	1	58.1617
GOTERM_BP_DIRECT	GO:0038165~oncostatin-M-mediated signaling pathway	2	0.840336	0.0507023	0.624709	IL6ST, LIFR	218	4	16792	38.5138	1	58.1617
GOTERM_BP_DIRECT	GO:0048861~leukemia inhibitory factor signaling pathway	2	0.840336	0.0507023	0.624709	IL6ST, LIFR	218	4	16792	38.5138	1	58.1617
GOTERM_BP_DIRECT	GO:2000255~negative regulation of male germ cell proliferation	2	0.840336	0.0507023	0.624709	PTGDS, HPGDS	218	4	16792	38.5138	1	58.1617
GOTERM_BP_DIRECT	GO:0030260~entry into host cell	2	0.840336	0.0507023	0.624709	CCR5, CD4	218	4	16792	38.5138	1	58.1617
GOTERM_BP_DIRECT	GO:0051414~response to cortisol	2	0.840336	0.0507023	0.624709	IGFBP7, SLIT2	218	4	16792	38.5138	1	58.1617
GOTERM_BP_DIRECT	GO:1901164~negative regulation of trophoblast cell migration	2	0.840336	0.0507023	0.624709	TIMP1, ARHGDIB	218	4	16792	38.5138	1	58.1617
GOTERM_BP_DIRECT	GO:0071672~negative regulation of smooth muscle cell chemotaxis	2	0.840336	0.0507023	0.624709	AIF1, SLIT2	218	4	16792	38.5138	1	58.1617
GOTERM_BP_DIRECT	GO:0045087~innate immune response	11	4.62185	0.0531279	0.638063	CD84, PIK3CG, CYBB, SLAMF6, C1S, HLA-E, IGLL5, C1QC, TLR8, CSF1R, B2M	218	430	16792	1.97047	1	59.9164
GOTERM_BP_DIRECT	GO:0048662~negative regulation of smooth muscle cell proliferation	3	1.2605	0.0537161	0.637974	OGN, APOD, AIF1	218	29	16792	7.96836	1	60.3313
GOTERM_BP_DIRECT	GO:0009615~response to virus	5	2.10084	0.0543956	0.638525	MEF2C, CCL22, NPC2, CCL5, TLR8	218	110	16792	3.50125	1	60.8057
GOTERM_BP_DIRECT	GO:0050796~regulation of insulin secretion	4	1.68067	0.0558231	0.644171	RAP1A, CCL5, CACNA1D, ITPR2	218	67	16792	4.59866	1	61.7848
GOTERM_BP_DIRECT	GO:0070120~ciliary neurotrophic factor-mediated signaling pathway	2	0.840336	0.0629729	0.685586	IL6ST, LIFR	218	5	16792	30.811	1	66.3525
GOTERM_BP_DIRECT	GO:0060662~salivary gland cavitation	2	0.840336	0.0629729	0.685586	TGM2, NFIB	218	5	16792	30.811	1	66.3525
GOTERM_BP_DIRECT	GO:0060603~mammary gland duct morphogenesis	2	0.840336	0.0629729	0.685586	PTCH1, CSF1R	218	5	16792	30.811	1	66.3525
GOTERM_BP_DIRECT	GO:0070100~negative regulation of chemokine-mediated signaling pathway	2	0.840336	0.0629729	0.685586	CCL5, SLIT2	218	5	16792	30.811	1	66.3525
GOTERM_BP_DIRECT	GO:0042270~protection from natural killer cell mediated cytotoxicity	2	0.840336	0.0629729	0.685586	SERPINB9, HLA-E	218	5	16792	30.811	1	66.3525
GOTERM_BP_DIRECT	GO:0072540~T-helper 17 cell lineage commitment	2	0.840336	0.0629729	0.685586	SLAMF6, IRF4	218	5	16792	30.811	1	66.3525
GOTERM_BP_DIRECT	GO:0002503~peptide antigen assembly with MHC class II protein complex	2	0.840336	0.0629729	0.685586	HLA-DRB1, HLA-DRA	218	5	16792	30.811	1	66.3525
GOTERM_BP_DIRECT	GO:0007568~aging	6	2.52101	0.0631145	0.682408	EDNRB, APOD, UCP2, CTSC, PTEN, TIMP1	218	165	16792	2.801	1	66.4376
GOTERM_BP_DIRECT	GO:0051607~defense response to virus	6	2.52101	0.0631145	0.682408	PTPRC, LYST, CXCL9, SAMHD1, IL33, TLR8	218	165	16792	2.801	1	66.4376
GOTERM_BP_DIRECT	GO:0003007~heart morphogenesis	3	1.2605	0.0640063	0.683709	FLRT2, FAT4, PTCH1	218	32	16792	7.22133	1	66.9686
GOTERM_BP_DIRECT	GO:0001974~blood vessel remodeling	3	1.2605	0.0640063	0.683709	MEF2C, TGM2, JAG1	218	32	16792	7.22133	1	66.9686
GOTERM_BP_DIRECT	GO:0044267~cellular protein metabolic process	5	2.10084	0.0668991	0.696388	GSN, CST3, CECR1, ITM2B, B2M	218	118	16792	3.26388	1	68.6372
GOTERM_BP_DIRECT	GO:0009968~negative regulation of signal transduction	3	1.2605	0.0712031	0.715797	RGS7BP, RGS5, RGS18	218	34	16792	6.79655	1	70.9738
GOTERM_BP_DIRECT	GO:0001666~response to hypoxia	6	2.52101	0.0727052	0.719757	UCP2, CST3, APOLD1, ENG, PRKCB, ITPR2	218	172	16792	2.68701	1	71.7499
GOTERM_BP_DIRECT	GO:0006911~phagocytosis, engulfment	3	1.2605	0.0748957	0.727002	AIF1, GSN, IGLL5	218	35	16792	6.60236	1	72.8469
GOTERM_BP_DIRECT	GO:0031584~activation of phospholipase D activity	2	0.840336	0.0750855	0.724259	GNA13, CCL5	218	6	16792	25.6758	1	72.9401
GOTERM_BP_DIRECT	GO:0042985~negative regulation of amyloid precursor protein biosynthetic process	2	0.840336	0.0750855	0.724259	ITM2B, ITM2A	218	6	16792	25.6758	1	72.9401
GOTERM_BP_DIRECT	GO:0002830~positive regulation of type 2 immune response	2	0.840336	0.0750855	0.724259	IL33, CD74	218	6	16792	25.6758	1	72.9401
GOTERM_BP_DIRECT	GO:0014033~neural crest cell differentiation	2	0.840336	0.0750855	0.724259	MEF2C, FRZB	218	6	16792	25.6758	1	72.9401
GOTERM_BP_DIRECT	GO:0014066~regulation of phosphatidylinositol 3-kinase signaling	4	1.68067	0.0801406	0.744538	GAB1, PDGFRA, KIT, PIK3R1	218	78	16792	3.95013	1	75.313
GOTERM_BP_DIRECT	GO:0042130~negative regulation of T cell proliferation	3	1.2605	0.0824582	0.751346	HLA-DRB1, PDE5A, VSIG4	218	37	16792	6.24547	1	76.3342
GOTERM_BP_DIRECT	GO:0007257~activation of JUN kinase activity	3	1.2605	0.0863239	0.764341	FCER1A, MDFIC, GAB1	218	38	16792	6.08112	1	77.9497
GOTERM_BP_DIRECT	GO:0042517~positive regulation of tyrosine phosphorylation of Stat3 protein	3	1.2605	0.0863239	0.764341	IL6ST, KIT, CSF1R	218	38	16792	6.08112	1	77.9497
GOTERM_BP_DIRECT	GO:0045606~positive regulation of epidermal cell differentiation	2	0.840336	0.0870423	0.763906	SFRP4, PTCH1	218	7	16792	22.0079	1	78.2382
GOTERM_BP_DIRECT	GO:0042908~xenobiotic transport	2	0.840336	0.0870423	0.763906	ABCA8, ABCB1	218	7	16792	22.0079	1	78.2382
GOTERM_BP_DIRECT	GO:0071679~commissural neuron axon guidance	2	0.840336	0.0870423	0.763906	NRP1, NFIB	218	7	16792	22.0079	1	78.2382
GOTERM_BP_DIRECT	GO:0002481~antigen processing and presentation of exogenous protein antigen via MHC class Ib, TAP-dependent	2	0.840336	0.0870423	0.763906	ABCB1, B2M	218	7	16792	22.0079	1	78.2382
GOTERM_BP_DIRECT	GO:0032736~positive regulation of interleukin-13 production	2	0.840336	0.0870423	0.763906	IL33, HLA-E	218	7	16792	22.0079	1	78.2382
GOTERM_BP_DIRECT	GO:0051782~negative regulation of cell division	2	0.840336	0.0870423	0.763906	TXNIP, PTCH1	218	7	16792	22.0079	1	78.2382
GOTERM_BP_DIRECT	GO:0046069~cGMP catabolic process	2	0.840336	0.0870423	0.763906	PDE1A, PDE5A	218	7	16792	22.0079	1	78.2382
GOTERM_BP_DIRECT	GO:0048251~elastic fiber assembly	2	0.840336	0.0870423	0.763906	TNXB, FBLN5	218	7	16792	22.0079	1	78.2382
GOTERM_BP_DIRECT	GO:0002062~chondrocyte differentiation	3	1.2605	0.0902431	0.773385	MEF2C, NFIB, WNT2B	218	39	16792	5.92519	1	79.4812
GOTERM_BP_DIRECT	GO:0000302~response to reactive oxygen species	3	1.2605	0.0902431	0.773385	CYBB, APOD, GPX3	218	39	16792	5.92519	1	79.4812
GOTERM_BP_DIRECT	GO:0042127~regulation of cell proliferation	6	2.52101	0.0922801	0.777967	TXNIP, EPS15, CXCL9, JAG1, KIT, ENG	218	185	16792	2.49819	1	80.2372
GOTERM_BP_DIRECT	GO:0043065~positive regulation of apoptotic process	8	3.36134	0.095025	0.784993	TXNIP, ARHGEF6, SFRP4, TGM2, FRZB, STK4, GADD45A, SLIT2	218	300	16792	2.05407	1	81.2145
GOTERM_BP_DIRECT	GO:0051209~release of sequestered calcium ion into cytosol	3	1.2605	0.0982342	0.793325	PTPRC, ITPR2, F2R	218	41	16792	5.63616	1	82.2995
GOTERM_BP_DIRECT	GO:0045576~mast cell activation	2	0.840336	0.0988452	0.792365	CD48, LCP2	218	8	16792	19.2569	1	82.4992
GOTERM_BP_DIRECT	GO:0051896~regulation of protein kinase B signaling	2	0.840336	0.0988452	0.792365	NTRK2, SESN3	218	8	16792	19.2569	1	82.4992
GOTERM_BP_DIRECT	GO:0019064~fusion of virus membrane with host plasma membrane	2	0.840336	0.0988452	0.792365	CCR5, CD4	218	8	16792	19.2569	1	82.4992

### Sheet: Table 24
Table 24 - Biological processes overrepresented among CUMC ECM signature genes
Category	Term	Count	%	PValue	Benjamini	Genes	List Total	Pop Hits	Pop Total	Fold Enrichment	Bonferroni	FDR
GOTERM_BP_DIRECT	GO:0030198~extracellular matrix organization	32	14.6119	1.25291e-25	1.77287e-22	PXDN, TNC, COL3A1, ITGA11, POSTN, DDR2, ITGB1, APP, LAMB2, TGFBI, COL6A3, COL6A2, COL6A1, LOX, COL8A1, THBS1, COL11A1, SPP1, FN1, CYR61, B4GALT1, FBN1, HSPG2, SPARC, COL5A2, COL5A1, LAMA4, ITGA5, COL1A2, COL1A1, LAMC1, MFAP5	208	196	16792	13.1805	1.77287e-22	2.06707e-22
GOTERM_BP_DIRECT	GO:0007155~cell adhesion	41	18.7215	7.20154e-23	5.09509e-20	NRP2, NUAK1, TNC, ITGA11, PTK7, SPOCK1, POSTN, DDR2, VCL, APP, KIAA1462, LAMB2, FAP, TGFBI, COL6A3, COL6A2, COL6A1, COL12A1, THBS1, LOXL2, COL8A1, THBS2, SPP1, CYR61, FN1, B4GALT1, LPP, PPFIBP1, CERCAM, TPBG, COL5A1, THY1, LAMA4, ITGA5, COL1A1, LAMC1, ADAM12, NTM, MYH10, CDH11, PARVA	208	459	16792	7.21125	1.01902e-19	1.18812e-19
GOTERM_BP_DIRECT	GO:0030199~collagen fibril organization	15	6.84932	1.35555e-17	6.39367e-15	TGFBR1, COL3A1, GREM1, DDR2, COL5A2, SERPINH1, COL5A1, MMP11, P4HA1, COL1A2, COL12A1, COL1A1, LOX, LOXL2, COL11A1	208	39	16792	31.0503	1.9181e-14	2.2364e-14
GOTERM_BP_DIRECT	GO:0030574~collagen catabolic process	17	7.76256	4.45191e-17	1.57486e-14	COL3A1, MRC2, MMP14, COL5A2, MMP2, COL5A1, MMP11, CTSK, COL6A3, COL1A2, COL6A2, COL12A1, COL6A1, COL1A1, CTSB, COL8A1, COL11A1	208	64	16792	21.4441	6.29946e-14	7.34481e-14
GOTERM_BP_DIRECT	GO:0035987~endodermal cell differentiation	9	4.10959	8.45679e-10	2.39327e-07	INHBA, ITGA5, COL12A1, COL6A1, MMP14, COL8A1, COL11A1, MMP2, FN1	208	27	16792	26.9103	1.19663e-06	1.39521e-06
GOTERM_BP_DIRECT	GO:0022617~extracellular matrix disassembly	12	5.47945	2.17709e-09	5.13431e-07	SH3PXD2B, CTSK, HTRA1, FBN1, HSPG2, LAMC1, MMP14, TIMP2, MMP2, SPP1, MMP11, FN1	208	76	16792	12.747	3.08058e-06	3.5918e-06
GOTERM_BP_DIRECT	GO:0006936~muscle contraction	13	5.93607	7.9533e-09	1.6077e-06	TLN1, ACTA2, CALD1, GJA1, TPM2, TPM1, TPM4, VCL, MYL9, ACTG2, MYH11, MYOF, MYLK	208	107	16792	9.80841	1.12539e-05	1.31214e-05
GOTERM_BP_DIRECT	GO:0007507~heart development	16	7.30594	8.23122e-09	1.4559e-06	NRP2, SH3PXD2B, MICAL2, TGFBR1, FBN1, COL3A1, PDLIM3, GJA1, SPARC, GLI3, ZFP36L1, RPS6KA2, HEG1, SHC1, ADAM19, LOX	208	183	16792	7.05843	1.16471e-05	1.358e-05
GOTERM_BP_DIRECT	GO:0070527~platelet aggregation	9	4.10959	3.1389e-08	4.93504e-06	ACTB, TLN1, ILK, ACTN1, CSRP1, MYH9, FLNA, MYL9, VCL	208	41	16792	17.7214	4.44145e-05	5.1786e-05
GOTERM_BP_DIRECT	GO:0042060~wound healing	11	5.02283	5.06742e-08	7.17037e-06	MACF1, TGFBR1, TNC, COL3A1, PTK7, CNN2, LOX, SPARC, GLI3, TPM1, FN1	208	80	16792	11.1005	7.17014e-05	8.36028e-05
GOTERM_BP_DIRECT	GO:0006928~movement of cell or subcellular component	11	5.02283	1.02204e-07	1.3147e-05	ACTB, TUBB, TLN1, CALD1, VIM, CERCAM, TPM1, CAPZB, TPM4, ARHGDIA, VCL	208	86	16792	10.326	0.000144608	0.000168617
GOTERM_BP_DIRECT	GO:0002576~platelet degranulation	11	5.02283	5.67774e-07	6.69478e-05	TLN1, APP, RARRES2, ACTN1, PCDH7, SPARC, THBS1, TIMP3, FLNA, FN1, VCL	208	103	16792	8.62173	0.000803078	0.000936716
GOTERM_BP_DIRECT	GO:0001501~skeletal system development	12	5.47945	1.04543e-06	0.000113785	SH3PXD2B, AEBP1, TGFBR1, COL3A1, FBN1, COL1A2, COL12A1, POSTN, COL1A1, EXT1, COL5A2, CDH11	208	137	16792	7.07131	0.0014782	0.00172475
GOTERM_BP_DIRECT	GO:0001701~in utero embryonic development	13	5.93607	3.61496e-06	0.000365303	RARRES2, TGFBR1, GJA1, MYH9, GLI3, ITGB1, TPM1, FOXP1, TANC2, HEG1, SEC24D, RCN1, MYH10	208	187	16792	5.6123	0.00510212	0.00596383
GOTERM_BP_DIRECT	GO:0001525~angiogenesis	14	6.39269	4.08717e-06	0.000385483	NRP2, HSPG2, MMP14, MYH9, MMP2, THY1, UNC5B, ITGA5, CLIC4, FAP, TGFBI, SHC1, COL8A1, FN1	208	223	16792	5.0683	0.00576667	0.00674285
GOTERM_BP_DIRECT	GO:0001649~osteoblast differentiation	10	4.56621	5.52002e-06	0.000488059	TNC, MRC2, ITGA11, GJA1, COL6A1, COL1A1, RUNX2, TPM4, SPP1, CYR61	208	104	16792	7.76257	0.00778042	0.0091066
GOTERM_BP_DIRECT	GO:0001503~ossification	9	4.10959	6.31142e-06	0.000525196	SPARC, RUNX1, EXT1, RUNX2, COL11A1, DDR2, COL5A2, SPP1, CDH11	208	80	16792	9.08221	0.00889093	0.0104121
GOTERM_BP_DIRECT	GO:0034446~substrate adhesion-dependent cell spreading	7	3.19635	6.48426e-06	0.000509606	FERMT2, ILK, LAMC1, ANTXR1, ABL1, FN1, PARVA	208	38	16792	14.8715	0.00913329	0.0106973
GOTERM_BP_DIRECT	GO:0045669~positive regulation of osteoblast differentiation	8	3.65297	8.6782e-06	0.000646091	CTHRC1, ILK, CD276, GJA1, GLI3, RUNX2, DDR2, CYR61	208	60	16792	10.7641	0.0122046	0.0143164
GOTERM_BP_DIRECT	GO:0030335~positive regulation of cell migration	12	5.47945	1.80321e-05	0.00127497	IGF1R, ITGA5, TGFBR1, ILK, COL1A1, THBS1, MMP14, LRRC15, MYADM, MYLK, PLAU, CYR61	208	184	16792	5.26505	0.0251928	0.0297454
GOTERM_BP_DIRECT	GO:0070208~protein heterotrimerization	5	2.28311	2.03823e-05	0.00137245	GNB1, COL1A2, COL6A2, COL6A1, COL1A1	208	14	16792	28.8324	0.0284293	0.0336217
GOTERM_BP_DIRECT	GO:0030336~negative regulation of cell migration	8	3.65297	0.00017262	0.0110421	CLIC4, SULF1, DPYSL3, CNN2, TPM1, ARHGDIA, THY1, VCL	208	95	16792	6.79838	0.21673	0.284409
GOTERM_BP_DIRECT	GO:0007229~integrin-mediated signaling pathway	8	3.65297	0.00022312	0.0136345	ITGA5, COL3A1, FERMT2, ILK, ITGA11, ADAM12, MYH9, ITGB1	208	99	16792	6.5237	0.270759	0.367471
GOTERM_BP_DIRECT	GO:0071230~cellular response to amino acid stimulus	6	2.73973	0.000273136	0.0159768	COL3A1, COL1A2, COL6A1, COL1A1, MMP2, COL5A2	208	47	16792	10.3061	0.320597	0.44967
GOTERM_BP_DIRECT	GO:0031532~actin cytoskeleton reorganization	6	2.73973	0.000273136	0.0159768	PTK7, SHC1, ANTXR1, MYH9, FLNA, PARVA	208	47	16792	10.3061	0.320597	0.44967
GOTERM_BP_DIRECT	GO:0051764~actin crosslink formation	4	1.82648	0.000283206	0.0159039	ACTN1, DPYSL3, FLNA, PLS3	208	11	16792	29.3566	0.330211	0.466212
GOTERM_BP_DIRECT	GO:0016477~cell migration	10	4.56621	0.000286867	0.0154931	CTHRC1, GPC6, CD248, PTK7, ADAMTS12, LAMC1, THBS1, ABL1, ITGB1, COL5A1	208	172	16792	4.69365	0.333673	0.472225
GOTERM_BP_DIRECT	GO:0071560~cellular response to transforming growth factor beta stimulus	6	2.73973	0.00033284	0.0172949	ZFP36L1, TGFBR1, FBN1, POSTN, COL1A1, ABL1	208	49	16792	9.8854	0.375652	0.547709
GOTERM_BP_DIRECT	GO:0034329~cell junction assembly	4	1.82648	0.000374182	0.0187354	ACTB, FERMT2, ILK, FLNA	208	12	16792	26.9103	0.41114	0.615543
GOTERM_BP_DIRECT	GO:0043206~extracellular fibril organization	4	1.82648	0.000374182	0.0187354	COL3A1, ILK, MFAP5, COL5A1	208	12	16792	26.9103	0.41114	0.615543
GOTERM_BP_DIRECT	GO:0001937~negative regulation of endothelial cell proliferation	5	2.28311	0.000418381	0.0202114	TGFBR1, SULF1, GJA1, SPARC, THBS1	208	29	16792	13.9191	0.446854	0.688017
GOTERM_BP_DIRECT	GO:0002063~chondrocyte development	4	1.82648	0.00075303	0.0349075	SULF2, SULF1, RUNX2, COL11A1	208	15	16792	21.5282	0.655596	1.23513
GOTERM_BP_DIRECT	GO:0033627~cell adhesion mediated by integrin	4	1.82648	0.00075303	0.0349075	ITGA5, FBN1, ITGA11, ITGB1	208	15	16792	21.5282	0.655596	1.23513
GOTERM_BP_DIRECT	GO:0050900~leukocyte migration	8	3.65297	0.000791509	0.0354975	B4GALT1, ITGA5, COL1A2, SHC1, COL1A1, MYH9, ITGB1, FN1	208	122	16792	5.29382	0.67386	1.29786
GOTERM_BP_DIRECT	GO:0007160~cell-matrix adhesion	7	3.19635	0.000859975	0.0373288	COL3A1, FERMT2, ILK, ITGA11, ADAMTS12, ITGB1, VCL	208	90	16792	6.27906	0.703998	1.40938
GOTERM_BP_DIRECT	GO:0001568~blood vessel development	5	2.28311	0.00119248	0.0498759	LAMA4, COL1A2, COL1A1, ANTXR1, COL5A1	208	38	16792	10.6225	0.815179	1.94929
GOTERM_BP_DIRECT	GO:0060348~bone development	5	2.28311	0.00174017	0.0699202	SH3PXD2B, SULF2, SULF1, SPARC, PLS3	208	42	16792	9.61081	0.914948	2.83256
GOTERM_BP_DIRECT	GO:0007015~actin filament organization	6	2.73973	0.00194329	0.0756283	MYO1B, PDLIM3, ACTN1, TPM2, TPM1, TPM4	208	72	16792	6.72756	0.936228	3.15824
GOTERM_BP_DIRECT	GO:0007044~cell-substrate junction assembly	3	1.36986	0.0021957	0.0827709	TLN1, ITGA5, FN1	208	6	16792	40.3654	0.955414	3.5615
GOTERM_BP_DIRECT	GO:0032964~collagen biosynthetic process	3	1.36986	0.0021957	0.0827709	COL1A1, SERPINH1, COL5A1	208	6	16792	40.3654	0.955414	3.5615
GOTERM_BP_DIRECT	GO:0001957~intramembranous ossification	3	1.36986	0.0021957	0.0827709	CTSK, COL1A1, MMP2	208	6	16792	40.3654	0.955414	3.5615
GOTERM_BP_DIRECT	GO:0044267~cellular protein metabolic process	7	3.19635	0.00342771	0.123056	APP, PAPPA, CKAP4, BACE1, TGFBI, HSPG2, MMP2	208	118	16792	4.78911	0.992238	5.50732
GOTERM_BP_DIRECT	GO:0031032~actomyosin structure organization	4	1.82648	0.00434211	0.149591	FRMD6, CNN2, MYH9, MYH10	208	27	16792	11.9601	0.997882	6.9276
GOTERM_BP_DIRECT	GO:0008284~positive regulation of cell proliferation	14	6.39269	0.0052852	0.174913	TNFSF4, OSMR, TNC, CD248, TGFBR1, GREM1, ITGB1, IGF1R, ILK, SHC1, YAP1, THBS1, RUNX2, FN1	208	466	16792	2.42539	0.999446	8.37143
GOTERM_BP_DIRECT	GO:0010628~positive regulation of gene expression	10	4.56621	0.00531582	0.17184	ACTG2, INHBA, ACTA2, RPS6KA2, TGFBR1, TNC, VIM, GJA1, CNN2, FN1	208	262	16792	3.08133	0.99947	8.41795
GOTERM_BP_DIRECT	GO:0001666~response to hypoxia	8	3.65297	0.00551336	0.173706	PLOD1, PLOD2, POSTN, THBS1, MMP14, LOXL2, MMP2, PLAU	208	172	16792	3.75492	0.9996	8.71756
GOTERM_BP_DIRECT	GO:0048706~embryonic skeletal system development	4	1.82648	0.00586607	0.179805	SULF2, SULF1, KIAA1217, COL1A1	208	30	16792	10.7641	0.999758	9.25021
GOTERM_BP_DIRECT	GO:0051017~actin filament bundle assembly	4	1.82648	0.00586607	0.179805	MYO1B, ACTN1, DPYSL3, PLS3	208	30	16792	10.7641	0.999758	9.25021
GOTERM_BP_DIRECT	GO:0045773~positive regulation of axon extension	4	1.82648	0.00586607	0.179805	MACF1, ILK, CDKL5, FN1	208	30	16792	10.7641	0.999758	9.25021
GOTERM_BP_DIRECT	GO:0009612~response to mechanical stimulus	5	2.28311	0.00601545	0.18008	TNC, COL3A1, POSTN, THBS1, MMP14	208	59	16792	6.84159	0.999804	9.47493
GOTERM_BP_DIRECT	GO:0040037~negative regulation of fibroblast growth factor receptor signaling pathway	3	1.36986	0.00637637	0.185935	SULF2, SULF1, THBS1	208	10	16792	24.2192	0.999883	10.0157
GOTERM_BP_DIRECT	GO:0048701~embryonic cranial skeleton morphogenesis	4	1.82648	0.00643632	0.183755	TGFBR1, PRRX1, MMP14, RUNX2	208	31	16792	10.4169	0.999892	10.1052
GOTERM_BP_DIRECT	GO:0033690~positive regulation of osteoblast proliferation	3	1.36986	0.0077304	0.212363	CTHRC1, ABL1, CYR61	208	11	16792	22.0175	0.999983	12.0175
GOTERM_BP_DIRECT	GO:0008360~regulation of cell shape	7	3.19635	0.00782003	0.210502	FERMT2, MYH9, TPM1, ARHGDIA, FN1, PARVA, MYH10	208	140	16792	4.03654	0.999985	12.1485
GOTERM_BP_DIRECT	GO:0090179~planar cell polarity pathway involved in neural tube closure	3	1.36986	0.00920165	0.238536	DVL3, FZD1, PTK7	208	12	16792	20.1827	0.999998	14.1452
GOTERM_BP_DIRECT	GO:0010952~positive regulation of peptidase activity	3	1.36986	0.010787	0.268893	APP, MMP14, FN1	208	13	16792	18.6302	1	16.3838
GOTERM_BP_DIRECT	GO:0030049~muscle filament sliding	4	1.82648	0.0113428	0.275908	VIM, TPM2, TPM1, TPM4	208	38	16792	8.49798	1	17.1555
GOTERM_BP_DIRECT	GO:0010812~negative regulation of cell-substrate adhesion	3	1.36986	0.0124835	0.29428	LGALS1, SPOCK1, COL1A1	208	14	16792	17.2995	1	18.7185
GOTERM_BP_DIRECT	GO:0030334~regulation of cell migration	5	2.28311	0.0131909	0.303253	LAMA4, DPYSL3, FLNA, THY1, VCL	208	74	16792	5.45478	1	19.6737
GOTERM_BP_DIRECT	GO:0042493~response to drug	10	4.56621	0.0132915	0.300393	DVL3, INHBA, LGALS1, FZD1, COL1A1, LOX, THBS1, TIMP2, ABL1, NNMT	208	304	16792	2.65562	1	19.8086
GOTERM_BP_DIRECT	GO:0030168~platelet activation	6	2.73973	0.0139633	0.308208	GNB1, COL3A1, COL1A2, ACTN1, COL1A1, FLNA	208	115	16792	4.21204	1	20.7047
GOTERM_BP_DIRECT	GO:0030324~lung development	5	2.28311	0.0144328	0.312038	HEG1, LOX, SPARC, MMP14, GLI3	208	76	16792	5.31123	1	21.3253
GOTERM_BP_DIRECT	GO:0007010~cytoskeleton organization	7	3.19635	0.0148493	0.314785	ACTB, MACF1, MICAL2, CNN2, TPM1, CAPZB, THY1	208	161	16792	3.51003	1	21.872
GOTERM_BP_DIRECT	GO:0051895~negative regulation of focal adhesion assembly	3	1.36986	0.0161982	0.333294	CORO1C, THBS1, MMP14	208	16	16792	15.137	1	23.6184
GOTERM_BP_DIRECT	GO:0007165~signal transduction	24	10.9589	0.0164816	0.33332	MPZL1, TNFSF4, LGALS1, TGFBR1, MRC2, PTK7, GJA1, SPOCK1, SPARC, GREM1, DDR2, CORO1C, IGF1R, UNC5B, RPS6KA2, GNB1, ARHGAP1, RIN2, HIVEP2, SHC1, ANTXR1, RUNX1, EXT1, PLAU	208	1161	16792	1.66885	1	23.9806
GOTERM_BP_DIRECT	GO:0010977~negative regulation of neuron projection development	4	1.82648	0.0168764	0.335155	LGALS1, VIM, DPYSL3, SPOCK1	208	44	16792	7.33916	1	24.4824
GOTERM_BP_DIRECT	GO:0030514~negative regulation of BMP signaling pathway	4	1.82648	0.0179211	0.347192	HTRA1, FZD1, GREM1, ABL1	208	45	16792	7.17607	1	25.7955
GOTERM_BP_DIRECT	GO:0030048~actin filament-based movement	3	1.36986	0.0182106	0.347093	MYO1B, MYH9, MYH10	208	17	16792	14.2466	1	26.1556
GOTERM_BP_DIRECT	GO:0050775~positive regulation of dendrite morphogenesis	3	1.36986	0.0182106	0.347093	ILK, CUX1, CDKL5	208	17	16792	14.2466	1	26.1556
GOTERM_BP_DIRECT	GO:0032331~negative regulation of chondrocyte differentiation	3	1.36986	0.0182106	0.347093	TGFBR1, ADAMTS12, GREM1	208	17	16792	14.2466	1	26.1556
GOTERM_BP_DIRECT	GO:0051893~regulation of focal adhesion assembly	3	1.36986	0.0182106	0.347093	CORO1C, MACF1, GREM1	208	17	16792	14.2466	1	26.1556
GOTERM_BP_DIRECT	GO:0010595~positive regulation of endothelial cell migration	4	1.82648	0.0190011	0.354562	NRP2, SPARC, THBS1, FOXP1	208	46	16792	7.02007	1	27.1304
GOTERM_BP_DIRECT	GO:0098609~cell-cell adhesion	9	4.10959	0.0193847	0.355746	HDLBP, MACF1, MYO1B, CALD1, PDLIM5, ARHGAP1, PPFIBP1, CNN2, CAPZB	208	271	16792	2.6811	1	27.5991
GOTERM_BP_DIRECT	GO:0030500~regulation of bone mineralization	3	1.36986	0.0203227	0.364886	ENPP1, GJA1, DDR2	208	18	16792	13.4551	1	28.7332
GOTERM_BP_DIRECT	GO:0001934~positive regulation of protein phosphorylation	6	2.73973	0.0205757	0.364021	DVL3, RARRES2, FZD1, CDK2AP1, ABL1, CYR61	208	127	16792	3.81405	1	29.0363
GOTERM_BP_DIRECT	GO:0051603~proteolysis involved in cellular protein catabolic process	4	1.82648	0.021267	0.369265	CTSK, FAP, ADAMTS12, CTSB	208	48	16792	6.72756	1	29.8581
GOTERM_BP_DIRECT	GO:0032332~positive regulation of chondrocyte differentiation	3	1.36986	0.0225316	0.382019	LOXL2, GLI3, RUNX2	208	19	16792	12.747	1	31.3385
GOTERM_BP_DIRECT	GO:0007517~muscle organ development	5	2.28311	0.0243013	0.400661	AEBP1, TAGLN, COL6A3, ITGA11, SGCD	208	89	16792	4.53544	1	33.3608
GOTERM_BP_DIRECT	GO:1903225~negative regulation of endodermal cell differentiation	2	0.913242	0.0245034	0.398757	COL5A2, COL5A1	208	2	16792	80.7308	1	33.5881
GOTERM_BP_DIRECT	GO:0010710~regulation of collagen catabolic process	2	0.913242	0.0245034	0.398757	FAP, ITGB1	208	2	16792	80.7308	1	33.5881
GOTERM_BP_DIRECT	GO:0014846~esophagus smooth muscle contraction	2	0.913242	0.0245034	0.398757	SULF2, SULF1	208	2	16792	80.7308	1	33.5881
GOTERM_BP_DIRECT	GO:0032970~regulation of actin filament-based process	2	0.913242	0.0245034	0.398757	FRMD6, CNN2	208	2	16792	80.7308	1	33.5881
GOTERM_BP_DIRECT	GO:0046697~decidualization	3	1.36986	0.0248348	0.398517	CTSB, SPP1, GJB2	208	20	16792	12.1096	1	33.9595
GOTERM_BP_DIRECT	GO:0034097~response to cytokine	4	1.82648	0.0262237	0.41116	OSMR, COL3A1, SPARC, TIMP2	208	52	16792	6.21006	1	35.4942
GOTERM_BP_DIRECT	GO:0007179~transforming growth factor beta receptor signaling pathway	5	2.28311	0.0270379	0.416486	TGFBR1, COL3A1, FERMT2, COL1A2, ITGB1	208	92	16792	4.38754	1	36.3783
GOTERM_BP_DIRECT	GO:0048146~positive regulation of fibroblast proliferation	4	1.82648	0.028914	0.433749	FOSL2, ABL1, DDR2, FN1	208	54	16792	5.98006	1	38.3723
GOTERM_BP_DIRECT	GO:0090103~cochlea morphogenesis	3	1.36986	0.0297134	0.438296	CTHRC1, DVL3, PTK7	208	22	16792	11.0087	1	39.2039
GOTERM_BP_DIRECT	GO:0006509~membrane protein ectodomain proteolysis	3	1.36986	0.0297134	0.438296	BACE1, ADAM19, MYH9	208	22	16792	11.0087	1	39.2039
GOTERM_BP_DIRECT	GO:0034113~heterotypic cell-cell adhesion	3	1.36986	0.0297134	0.438296	ITGA5, ITGB1, PARVA	208	22	16792	11.0087	1	39.2039
GOTERM_BP_DIRECT	GO:0048754~branching morphogenesis of an epithelial tube	3	1.36986	0.0322836	0.461589	B4GALT1, CLIC4, MMP14	208	23	16792	10.5301	1	41.8071
GOTERM_BP_DIRECT	GO:0048041~focal adhesion assembly	3	1.36986	0.0349379	0.484245	FERMT2, ACTN1, THY1	208	24	16792	10.0913	1	44.3851
GOTERM_BP_DIRECT	GO:0030201~heparan sulfate proteoglycan metabolic process	2	0.913242	0.03653	0.495338	SULF2, SULF1	208	3	16792	53.8205	1	45.8797
GOTERM_BP_DIRECT	GO:0060414~aorta smooth muscle tissue morphogenesis	2	0.913242	0.03653	0.495338	COL3A1, MYLK	208	3	16792	53.8205	1	45.8797
GOTERM_BP_DIRECT	GO:0048592~eye morphogenesis	2	0.913242	0.03653	0.495338	COL5A2, COL5A1	208	3	16792	53.8205	1	45.8797
GOTERM_BP_DIRECT	GO:0003342~proepicardium development	2	0.913242	0.03653	0.495338	ZFP36L1, TGFBR1	208	3	16792	53.8205	1	45.8797
GOTERM_BP_DIRECT	GO:0007176~regulation of epidermal growth factor-activated receptor activity	2	0.913242	0.03653	0.495338	APP, SHC1	208	3	16792	53.8205	1	45.8797
GOTERM_BP_DIRECT	GO:0035989~tendon development	2	0.913242	0.03653	0.495338	COL11A1, COL5A1	208	3	16792	53.8205	1	45.8797
GOTERM_BP_DIRECT	GO:0002040~sprouting angiogenesis	3	1.36986	0.0376736	0.501746	THBS1, LOXL2, PARVA	208	25	16792	9.68769	1	46.9298
GOTERM_BP_DIRECT	GO:0007159~leukocyte cell-cell adhesion	3	1.36986	0.0376736	0.501746	ITGA5, CERCAM, ITGB1	208	25	16792	9.68769	1	46.9298
GOTERM_BP_DIRECT	GO:0031214~biomineral tissue development	3	1.36986	0.0376736	0.501746	ENPP1, DDR2, SPP1	208	25	16792	9.68769	1	46.9298
GOTERM_BP_DIRECT	GO:0001958~endochondral ossification	3	1.36986	0.0404885	0.523027	COL1A1, MMP14, RUNX2	208	26	16792	9.31509	1	49.4336
GOTERM_BP_DIRECT	GO:0001764~neuron migration	5	2.28311	0.0409621	0.522778	NAV1, GJA1, SPOCK1, CDKL5, MYH10	208	105	16792	3.84432	1	49.8438
GOTERM_BP_DIRECT	GO:0006464~cellular protein modification process	5	2.28311	0.0409621	0.522778	PLOD1, PLOD2, LOX, ABL1, LOXL2	208	105	16792	3.84432	1	49.8438
GOTERM_BP_DIRECT	GO:0016525~negative regulation of angiogenesis	4	1.82648	0.0410724	0.519367	SULF1, SPARC, THBS1, THBS2	208	62	16792	5.20844	1	49.9389
GOTERM_BP_DIRECT	GO:0050727~regulation of inflammatory response	4	1.82648	0.0427471	0.529462	TNFSF4, BRD4, ADAMTS12, FOXP1	208	63	16792	5.12576	1	51.3619
GOTERM_BP_DIRECT	GO:0009611~response to wounding	4	1.82648	0.0427471	0.529462	ZFP36L1, SULF2, TNC, FN1	208	63	16792	5.12576	1	51.3619
GOTERM_BP_DIRECT	GO:0006508~proteolysis	12	5.47945	0.0455558	0.548369	CTSK, HTRA1, PAPPA, FAP, BACE1, CTSB, ADAM12, MMP14, PRSS23, MMP2, PLAU, MMP11	208	500	16792	1.93754	1	53.6636
GOTERM_BP_DIRECT	GO:0003281~ventricular septum development	3	1.36986	0.0463465	0.550396	PTK7, HEG1, CYR61	208	28	16792	8.64973	1	54.2928
GOTERM_BP_DIRECT	GO:0007411~axon guidance	6	2.73973	0.0471136	0.552187	NRP2, ENAH, LAMB2, EXT1, GLI3, MYH10	208	159	16792	3.04644	1	54.8956
GOTERM_BP_DIRECT	GO:0006979~response to oxidative stress	5	2.28311	0.0472207	0.548819	PXDN, APP, MMP14, ABL1, MSRB3	208	110	16792	3.66958	1	54.9792
GOTERM_BP_DIRECT	GO:0071356~cellular response to tumor necrosis factor	5	2.28311	0.0472207	0.548819	ZFP36L1, POSTN, COL1A1, ADAMTS12, THBS1	208	110	16792	3.66958	1	54.9792
GOTERM_BP_DIRECT	GO:0007161~calcium-independent cell-matrix adhesion	2	0.913242	0.0484091	0.553823	ITGB1, FN1	208	4	16792	40.3654	1	55.8968
GOTERM_BP_DIRECT	GO:0033631~cell-cell adhesion mediated by integrin	2	0.913242	0.0484091	0.553823	ITGA5, ITGB1	208	4	16792	40.3654	1	55.8968
GOTERM_BP_DIRECT	GO:1901509~regulation of endothelial tube morphogenesis	2	0.913242	0.0484091	0.553823	ADAMTS12, FOXP1	208	4	16792	40.3654	1	55.8968
GOTERM_BP_DIRECT	GO:0043542~endothelial cell migration	3	1.36986	0.0493849	0.55708	TGFBR1, FAP, LOXL2	208	29	16792	8.35146	1	56.637
GOTERM_BP_DIRECT	GO:0045214~sarcomere organization	3	1.36986	0.0493849	0.55708	TPM1, ITGB1, FOXP1	208	29	16792	8.35146	1	56.637
GOTERM_BP_DIRECT	GO:0044344~cellular response to fibroblast growth factor stimulus	3	1.36986	0.0524934	0.575689	ZFP36L1, POSTN, COL1A1	208	30	16792	8.07308	1	58.918
GOTERM_BP_DIRECT	GO:0071300~cellular response to retinoic acid	4	1.82648	0.0554041	0.591856	TNC, PTK7, COL1A1, YAP1	208	70	16792	4.61319	1	60.9513
GOTERM_BP_DIRECT	GO:0030513~positive regulation of BMP signaling pathway	3	1.36986	0.0556698	0.589616	SULF1, ILK, CYR61	208	31	16792	7.81266	1	61.1321
GOTERM_BP_DIRECT	GO:0006468~protein phosphorylation	11	5.02283	0.0565817	0.591736	MAP4K4, APP, NUAK1, TGFBR1, ILK, WNK1, PTK7, TRIO, CDK14, MYLK, CDKL5	208	456	16792	1.94745	1	61.7467
GOTERM_BP_DIRECT	GO:0071260~cellular response to mechanical stimulus	4	1.82648	0.0573428	0.592815	GJA1, CNN2, COL1A1, ARHGDIA	208	71	16792	4.54821	1	62.2527
GOTERM_BP_DIRECT	GO:0035860~glial cell-derived neurotrophic factor receptor signaling pathway	2	0.913242	0.0601425	0.606905	SULF2, SULF1	208	5	16792	32.2923	1	64.0603
GOTERM_BP_DIRECT	GO:0045077~negative regulation of interferon-gamma biosynthetic process	2	0.913242	0.0601425	0.606905	INHBA, CD276	208	5	16792	32.2923	1	64.0603
GOTERM_BP_DIRECT	GO:0071800~podosome assembly	2	0.913242	0.0601425	0.606905	SH3PXD2B, SH3PXD2A	208	5	16792	32.2923	1	64.0603
GOTERM_BP_DIRECT	GO:0090131~mesenchyme migration	2	0.913242	0.0601425	0.606905	ACTG2, ACTA2	208	5	16792	32.2923	1	64.0603
GOTERM_BP_DIRECT	GO:0060043~regulation of cardiac muscle cell proliferation	2	0.913242	0.0601425	0.606905	TGFBR1, FOXP1	208	5	16792	32.2923	1	64.0603
GOTERM_BP_DIRECT	GO:0010632~regulation of epithelial cell migration	2	0.913242	0.0601425	0.606905	CORO1C, MACF1	208	5	16792	32.2923	1	64.0603
GOTERM_BP_DIRECT	GO:0046777~protein autophosphorylation	6	2.73973	0.0619007	0.613941	IGF1R, WNK1, ABL1, DDR2, CDKL5, THY1	208	172	16792	2.81619	1	65.1536
GOTERM_BP_DIRECT	GO:0010951~negative regulation of endopeptidase activity	5	2.28311	0.0627477	0.615252	APP, COL6A3, SPOCK1, TIMP2, SERPINH1	208	121	16792	3.33598	1	65.6691
GOTERM_BP_DIRECT	GO:0043588~skin development	3	1.36986	0.0655849	0.628254	COL3A1, COL5A2, COL5A1	208	34	16792	7.1233	1	67.344
GOTERM_BP_DIRECT	GO:0060021~palate development	4	1.82648	0.0675085	0.63549	INHBA, TGFBR1, PRRX1, GLI3	208	76	16792	4.24899	1	68.4355
GOTERM_BP_DIRECT	GO:0009987~cellular process	2	0.913242	0.0717318	0.654889	TUBB, APP	208	6	16792	26.9103	1	70.7131
GOTERM_BP_DIRECT	GO:0051045~negative regulation of membrane protein ectodomain proteolysis	2	0.913242	0.0717318	0.654889	TIMP2, TIMP3	208	6	16792	26.9103	1	70.7131
GOTERM_BP_DIRECT	GO:0010659~cardiac muscle cell apoptotic process	2	0.913242	0.0717318	0.654889	GNB1, RPS6KA2	208	6	16792	26.9103	1	70.7131
GOTERM_BP_DIRECT	GO:1900042~positive regulation of interleukin-2 secretion	2	0.913242	0.0717318	0.654889	CD276, ABL1	208	6	16792	26.9103	1	70.7131
GOTERM_BP_DIRECT	GO:0030177~positive regulation of Wnt signaling pathway	3	1.36986	0.0724964	0.655241	SULF2, MACF1, SULF1	208	36	16792	6.72756	1	71.1086
GOTERM_BP_DIRECT	GO:0007162~negative regulation of cell adhesion	3	1.36986	0.0760367	0.669763	TNC, TGFBI, ARHGDIA	208	37	16792	6.54574	1	72.8751
GOTERM_BP_DIRECT	GO:0030036~actin cytoskeleton organization	5	2.28311	0.0772116	0.671997	CORO1C, SSH1, SPECC1, ABL1, CAPZB	208	130	16792	3.10503	1	73.4386
GOTERM_BP_DIRECT	GO:0010811~positive regulation of cell-substrate adhesion	3	1.36986	0.0796308	0.680173	ITGA5, COL8A1, CYR61	208	38	16792	6.37348	1	74.5644
GOTERM_BP_DIRECT	GO:2001237~negative regulation of extrinsic apoptotic signaling pathway	3	1.36986	0.0796308	0.680173	TGFBR1, YAP1, THBS1	208	38	16792	6.37348	1	74.5644
GOTERM_BP_DIRECT	GO:0060710~chorio-allantoic fusion	2	0.913242	0.083179	0.693202	ZFP36L1, CYR61	208	7	16792	23.0659	1	76.1347
GOTERM_BP_DIRECT	GO:0033622~integrin activation	2	0.913242	0.083179	0.693202	FERMT2, FN1	208	7	16792	23.0659	1	76.1347
GOTERM_BP_DIRECT	GO:0048251~elastic fiber assembly	2	0.913242	0.083179	0.693202	MYH11, LOX	208	7	16792	23.0659	1	76.1347
GOTERM_BP_DIRECT	GO:0002062~chondrocyte differentiation	3	1.36986	0.0832769	0.690176	TGFBI, RUNX1, RUNX2	208	39	16792	6.21006	1	76.1767
GOTERM_BP_DIRECT	GO:0008283~cell proliferation	9	4.10959	0.0835222	0.68785	BCAT1, ZFP36L1, GNB1, TGFBI, ILK, CD276, YAP1, CYR61, MYH10	208	366	16792	1.98518	1	76.2817
GOTERM_BP_DIRECT	GO:0045184~establishment of protein localization	3	1.36986	0.0869731	0.699792	CORO1C, ABL1, FLNA	208	40	16792	6.05481	1	77.7129
GOTERM_BP_DIRECT	GO:0007267~cell-cell signaling	7	3.19635	0.0942517	0.72665	INHBA, MPZL1, FZD1, GJA1, GREM1, GJB2, CYR61	208	254	16792	2.22486	1	80.4699
GOTERM_BP_DIRECT	GO:0072091~regulation of stem cell proliferation	2	0.913242	0.0944856	0.724304	ZFP36L1, YAP1	208	8	16792	20.1827	1	80.5529
GOTERM_BP_DIRECT	GO:0016264~gap junction assembly	2	0.913242	0.0944856	0.724304	GJA1, GJB2	208	8	16792	20.1827	1	80.5529
GOTERM_BP_DIRECT	GO:0040036~regulation of fibroblast growth factor receptor signaling pathway	2	0.913242	0.0944856	0.724304	SULF1, RUNX2	208	8	16792	20.1827	1	80.5529
GOTERM_BP_DIRECT	GO:0010837~regulation of keratinocyte proliferation	2	0.913242	0.0944856	0.724304	ZFP36L1, YAP1	208	8	16792	20.1827	1	80.5529
GOTERM_BP_DIRECT	GO:0060346~bone trabecula formation	2	0.913242	0.0944856	0.724304	COL1A1, MMP2	208	8	16792	20.1827	1	80.5529
GOTERM_BP_DIRECT	GO:0010591~regulation of lamellipodium assembly	2	0.913242	0.0944856	0.724304	SSH1, CAPZB	208	8	16792	20.1827	1	80.5529
GOTERM_BP_DIRECT	GO:0001658~branching involved in ureteric bud morphogenesis	3	1.36986	0.094509	0.721148	ILK, GREM1, GLI3	208	42	16792	5.76648	1	80.5612
GOTERM_BP_DIRECT	GO:0006024~glycosaminoglycan biosynthetic process	3	1.36986	0.094509	0.721148	GPC6, HSPG2, EXT1	208	42	16792	5.76648	1	80.5612
GOTERM_BP_DIRECT	GO:0007050~cell cycle arrest	5	2.28311	0.0969442	0.727441	INHBA, TGFBR1, ILK, THBS1, ABL1	208	141	16792	2.86279	1	81.4059
GOTERM_BP_DIRECT	GO:0030155~regulation of cell adhesion	3	1.36986	0.0983452	0.729615	LAMA4, NUAK1, ABL1	208	43	16792	5.63238	1	81.8762
