## Supplementary Materials for "Transcriptional deconvolution reveals consistent functional subtypes of pancreatic cancer epithelium and stroma"

### Sheet: Table 1
Table 1 - Summary of Patient Characteristics
Age (years)	Median	IQR	Min	Max
	69	15	36	86
AJCC_stage	1A	2A	2B	3	4
	1	29	91	3	5
Surgical_margins	Negative	Positive
	94	35
Race	Asian	Black	Hispanic_Latino	Other	White	White_Latino	White_Non-Hispanic	Unknown
	3	8	3	3	106	2	1	3
Gender	Female	Male
	65	64
Primary_Site	Pancreas	CBD/Pancreas	Pancreas/Ampulla
	127	1	1
Location	Head	Head_Body	Neck	Body	Body_Tail	Tail	Diffuse	CBD/Pancreas
	95	3	1	11	5	12	1	1
Tumor_grade	well	well_to_moderate	moderate	moderate_to_poor	poor
	14	10	64	21	20
Histology	Solid_pattern	N	Y
		114	15
	Mucinous_features	N	Y
		118	11
	Clear_cell_features	N	Y
		121	8
	Micropapillary_growth	N	Y
		120	9
	Features_Of_Possible_Concomittant_IPMN	N	Y
		119	10

### Sheet: Table 2
Table 2 - Individual patient characteristics
PatientID	AJCC_Stage	Surgical_Margins	Age	Race	Gender	Primary_Site	Location	Histological_diagnosis	Tumor_grade	Solid_pattern	Mucinous_features	Clear_cell_features	Micropapillary_growth	Features_Of_Possible_Concomittant_IPMN
CUMC_001	2B	Positive	73	White	Male	Pancreas	Head	Ductal_Adenocarcinoma	moderate	N	N	N	N	N
CUMC_005	2B	Negative	75	White	Male	Pancreas	Head	Ductal_Adenocarcinoma	well	N	N	N	N	N
CUMC_006	2B	Negative	59	White	Male	Pancreas	Head	Ductal_Adenocarcinoma	moderate	N	N	N	N	N
CUMC_007	2B	Positive	61	White	Male	Pancreas	Neck	Ductal_Adenocarcinoma	moderate	N	N	N	N	N
CUMC_008	2B	Positive	53	White	Female	Pancreas	Head	Ductal_Adenocarcinoma	moderate	N	N	N	N	N
CUMC_009	2B	Negative	86	White	Male	Pancreas	Head	Ductal_Adenocarcinoma	moderate	N	N	N	N	N
CUMC_010	2B	Negative	66	White	Male	Pancreas	Tail	Ductal_Adenocarcinoma	moderate	N	N	N	N	N
CUMC_011	2A	Positive	57	White	Female	Pancreas	Head	Ductal_Adenocarcinoma	moderate	N	N	N	N	N
CUMC_002	2A	Negative	66	White	Male	Pancreas	Head	Ductal_Adenocarcinoma	well_to_moderate	N	N	N	N	N
CUMC_003	2B	Negative	59	White	Female	Pancreas	Head	Ductal_Adenocarcinoma	moderate	N	N	N	N	N
CUMC_004	2A	Negative	81	White	Female	Pancreas	Head	Ductal_Adenocarcinoma	moderate	N	N	N	N	N
CUMC_012	2A	Negative	77	White	Male	Pancreas	Body	Ductal_Adenocarcinoma	moderate	N	N	N	N	Y
CUMC_013	2B	Negative	59	White	Male	Pancreas	Head	Ductal_Adenocarcinoma	moderate	N	N	N	N	N
CUMC_014	3	Positive	66	White	Male	Pancreas	Head	Ductal_Adenocarcinoma	poor	N	N	N	N	N
CUMC_015	2A	Positive	73	White	Male	Pancreas	Head	Ductal_Adenocarcinoma	moderate_to_poor	N	N	N	N	Y
CUMC_016	2B	Negative	72	White	Female	Pancreas	Head	Ductal_Adenocarcinoma	moderate_to_poor	N	N	N	N	Y
CUMC_017	2B	Positive	59	White	Female	Pancreas	Tail	Ductal_Adenocarcinoma	moderate_to_poor	N	N	N	N	Y
CUMC_018	2A	Negative	67	White	Male	Pancreas	Head	Ductal_Adenocarcinoma	moderate_to_poor	N	N	N	N	N
CUMC_019	2B	Negative	62	White	Female	Pancreas	Head	Ductal_Adenocarcinoma	moderate	N	N	N	N	N
CUMC_020	2A	Negative	69	White	Female	Pancreas	Head	Ductal_Adenocarcinoma	moderate	N	Y	N	N	N
CUMC_021	2A	Positive	82	White	Male	Pancreas	Tail	Ductal_Adenocarcinoma	moderate_to_poor	N	N	N	N	Y
CUMC_022	2B	Positive	71	White_Non-Hispanic	Male	Pancreas	Head	Ductal_Adenocarcinoma	well	N	N	N	N	N
CUMC_023	2B	Negative	77	Unknown	Female	Pancreas	Head	Ductal_Adenocarcinoma	moderate	N	N	N	N	N
CUMC_024	2B	Positive	68	White	Male	Pancreas	Head	Ductal_Adenocarcinoma	well_to_moderate	N	N	N	N	N
CUMC_025	2B	Negative	48	Black	Male	Pancreas	Head	Ductal_Adenocarcinoma	moderate	N	N	N	N	Y
CUMC_026	2B	Positive	74	White	Female	Pancreas	Head	Ductal_Adenocarcinoma	moderate_to_poor	N	N	N	Y	N
CUMC_027	2B	Negative	78	White	Female	Pancreas	Head	Ductal_Adenocarcinoma	well_to_moderate	N	Y	N	N	N
CUMC_028	2A	Negative	69	White	Male	Pancreas	Head	Ductal_Adenocarcinoma	moderate	N	N	N	N	N
CUMC_029	2B	Negative	63	Other	Female	Pancreas	Head	Ductal_Adenocarcinoma	well_to_moderate	N	Y	N	N	N
CUMC_030	2A	Negative	64	White	Male	Pancreas	Head	Ductal_Adenocarcinoma	poor	N	N	Y	N	N
CUMC_031	2B	Negative	65	White	Male	Pancreas	Tail	Ductal_Adenocarcinoma	moderate	N	N	Y	N	N
CUMC_032	2B	Negative	68	White	Male	Pancreas	Head	Ductal_Adenocarcinoma	moderate_to_poor	N	N	N	N	N
CUMC_033	2A	Negative	77	White	Female	Pancreas	Head	Ductal_Adenocarcinoma	poor	N	N	N	N	N
CUMC_034	2B	Negative	67	White	Female	Pancreas	Head	Ductal_Adenocarcinoma	moderate	N	N	Y	N	N
CUMC_035	2B	Positive	80	Asian	Female	Pancreas	Head	Ductal_Adenocarcinoma	moderate	N	N	N	N	N
CUMC_036	2A	Negative	85	Black	Male	Pancreas	Head	IPMN_carcinoma	poor	N	N	N	Y	N
CUMC_037	2B	Negative	70	White	Female	Pancreas	Tail	Ductal_Adenocarcinoma	moderate_to_poor	N	N	N	N	N
CUMC_038	2B	Negative	77	White_Latino	Female	Pancreas	Head	Ductal_Adenocarcinoma	moderate_to_poor	N	N	N	N	N
CUMC_039	2B	Negative	51	Other	Female	Pancreas	Head	Ductal_Adenocarcinoma	moderate_to_poor	N	N	N	Y	N
CUMC_040	2A	Negative	66	White	Female	Pancreas	Body	Ductal_Adenocarcinoma	moderate_to_poor	N	N	N	N	Y
CUMC_041	2B	Negative	83	White	Female	Pancreas	Tail	Ductal_Adenocarcinoma	poor	N	N	N	N	N
CUMC_042	2B	Negative	75	White	Female	Pancreas	Head	Ductal_Adenocarcinoma	poor	N	N	N	N	N
CUMC_043	2A	Negative	60	White	Male	Pancreas	Head	Ductal_Adenocarcinoma	moderate	N	N	N	N	N
CUMC_044	2A	Negative	67	Hispanic_Latino	Female	Pancreas	Head	Ductal_Adenocarcinoma	moderate	N	N	N	N	Y
CUMC_045	2B	Negative	59	White	Female	Pancreas	Head	Ductal_Adenocarcinoma	well	N	N	N	N	N
CUMC_046	2B	Negative	82	Hispanic_Latino	Male	Pancreas	Head	Ductal_Adenocarcinoma	well	N	N	N	N	N
CUMC_047	2B	Negative	52	White	Female	Pancreas	Body	Ductal_Adenocarcinoma	poor	Y	N	N	N	N
CUMC_048	2B	Negative	68	White	Male	Pancreas	Head	Ductal_Adenocarcinoma	moderate	N	N	N	Y	N
CUMC_049	2B	Negative	76	Unknown	Female	Pancreas	Head	Ductal_Adenocarcinoma	moderate	N	N	N	N	N
CUMC_050	4	Positive	76	White	Male	Pancreas	Diffuse	Ductal_Adenocarcinoma	moderate	N	N	N	N	N
CUMC_051	2B	Negative	72	White	Male	Pancreas	Head	Ductal_Adenocarcinoma	poor	Y	N	N	N	N
CUMC_052	2B	Negative	79	White	Male	Pancreas	Head	Ductal_Adenocarcinoma	moderate_to_poor	N	N	Y	N	N
CUMC_053	2B	Negative	50	White	Male	Pancreas	Head	Ductal_Adenocarcinoma	moderate	N	N	N	N	N
CUMC_054	4	Negative	60	White	Female	Pancreas	Body	Ductal_Adenocarcinoma	well	N	N	N	N	N
CUMC_055	2B	Negative	75	White	Male	Pancreas	Tail	Ductal_Adenocarcinoma	moderate_to_poor	N	N	N	N	N
CUMC_056	2B	Negative	73	White	Female	Pancreas	Head	Ductal_Adenocarcinoma	moderate_to_poor	Y	N	N	N	N
CUMC_057	2B	Negative	68	White	Female	Pancreas	Head	Ductal_Adenocarcinoma	moderate	N	N	Y	N	N
CUMC_058	2B	Positive	85	White	Female	Pancreas	Head_Body	Ductal_Adenocarcinoma	moderate	N	N	N	N	N
CUMC_059	2B	Negative	69	White_Latino	Female	Pancreas	Head	Ductal_Adenocarcinoma	poor	Y	N	N	N	N
CUMC_060	2B	Negative	54	White	Male	Pancreas	Head	Ductal_Adenocarcinoma	moderate	N	N	N	N	N
CUMC_065	2B	Positive	71	White	Male	Pancreas	Head	Ductal_Adenocarcinoma	poor	Y	N	N	N	N
CUMC_062	2B	Positive	66	Black	Female	Pancreas	Body_Tail	Ductal_Adenocarcinoma	moderate	N	N	Y	N	N
CUMC_064	2A	Negative	76	White	Male	Pancreas	Head	Ductal_Adenocarcinoma	moderate_to_poor	Y	N	N	N	N
CUMC_066	2A	Negative	60	White	Male	Pancreas	Head	Ductal_Adenocarcinoma	moderate	N	N	N	N	N
CUMC_061	2A	Negative	73	White	Male	Pancreas	Head	Ductal_Adenocarcinoma	moderate	N	N	N	N	N
CUMC_063	2B	Negative	69	White	Male	Pancreas	Head	Ductal_Adenocarcinoma	moderate	N	N	N	Y	N
CUMC_067	2B	Negative	83	White	Male	Pancreas	Head	Ductal_Adenocarcinoma	moderate_to_poor	N	N	N	N	N
CUMC_068	2B	Negative	75	White	Female	CBD/Pancreas	CBD/Pancreas	Ductal_Adenocarcinoma	moderate	N	N	N	N	N
CUMC_069	2A	Negative	51	White	Male	Pancreas	Head	Ductal_Adenocarcinoma	well_to_moderate	N	N	N	N	N
CUMC_070	2B	Positive	76	White	Female	Pancreas	Head_Body	Ductal_Adenocarcinoma	moderate	N	N	N	N	N
CUMC_071	2B	Positive	75	White	Female	Pancreas	Head	Ductal_Adenocarcinoma	well	N	N	N	N	N
CUMC_072	2B	Negative	73	Black	Female	Pancreas	Head	Ductal_Adenocarcinoma	well	N	N	N	N	N
CUMC_073	4	Positive	66	White	Female	Pancreas	Body_Tail	Ductal_Adenocarcinoma	moderate	Y	Y	N	N	N
CUMC_074	2B	Negative	80	Black	Female	Pancreas	Head	Ductal_Adenocarcinoma	moderate	N	N	N	N	N
CUMC_075	2B	Negative	80	White	Male	Pancreas	Head	Ductal_Adenocarcinoma	poor	Y	N	N	N	N
CUMC_076	2B	Positive	70	Asian	Male	Pancreas	Head	Ductal_Adenocarcinoma	moderate_to_poor	N	N	N	Y	N
CUMC_077	2B	Positive	76	White	Female	Pancreas	Head	Ductal_Adenocarcinoma	moderate	N	N	N	N	N
CUMC_078	2A	Negative	43	White	Male	Pancreas	Head	Ductal_Adenocarcinoma	poor	Y	N	N	N	N
CUMC_079	1A	Negative	81	White	Male	Pancreas	Tail	Ductal_Adenocarcinoma	well	N	Y	N	N	N
CUMC_080	3	Positive	81	Other	Male	Pancreas	Head	Ductal_Adenocarcinoma	well	N	Y	N	N	N
CUMC_081	2A	Negative	85	White	Male	Pancreas	Body	Ductal_Adenocarcinoma	moderate	N	N	N	N	N
CUMC_082	2B	Negative	63	White	Male	Pancreas	Body	Ductal_Adenocarcinoma	moderate_to_poor	N	N	N	N	N
CUMC_083	2A	Positive	69	White	Female	Pancreas	Body	Ductal_Adenocarcinoma	moderate	N	N	N	N	N
CUMC_084	2B	Negative	76	White	Male	Pancreas/Ampulla	Head	Ductal_Adenocarcinoma	moderate	N	N	N	N	Y
CUMC_085	2B	Negative	80	White	Female	Pancreas	Head	Ductal_Adenocarcinoma	poor	Y	N	N	N	N
CUMC_086	4	Negative	77	White	Female	Pancreas	Body_Tail	Ductal_Adenocarcinoma	moderate	N	N	N	N	N
CUMC_087	2B	Positive	54	White	Male	Pancreas	Head	Ductal_Adenocarcinoma	well_to_moderate	N	N	N	N	N
CUMC_088	2B	Negative	36	Black	Male	Pancreas	Head	Ductal_Adenocarcinoma	poor	Y	N	N	N	N
CUMC_089	2B	Negative	63	White	Male	Pancreas	Head	Ductal_Adenocarcinoma	moderate	N	N	N	N	N
CUMC_090	2A	Negative	60	Hispanic_Latino	Male	Pancreas	Head	Ductal_Adenocarcinoma	moderate	Y	Y	N	N	N
CUMC_091	2B	Negative	61	White	Female	Pancreas	Body_Tail	Ductal_Adenocarcinoma	moderate_to_poor	N	N	N	N	N
CUMC_092	3	Positive	42	White	Male	Pancreas	Head_Body	Ductal_Adenocarcinoma	moderate	N	Y	N	N	N
CUMC_093	2B	Negative	70	White	Female	Pancreas	Head	Ductal_Adenocarcinoma	moderate	N	N	N	N	N
CUMC_094	4	Negative	65	White	Female	Pancreas	Tail	Ductal_Adenocarcinoma	moderate	N	N	N	N	N
CUMC_095	2A	Negative	73	White	Male	Pancreas	Head	Ductal_Adenocarcinoma	poor	Y	N	N	N	N
CUMC_096	2B	Positive	71	White	Female	Pancreas	Body_Tail	Ductal_Adenocarcinoma	moderate	N	N	N	N	N
CUMC_097	2B	Positive	72	White	Female	Pancreas	Head	Ductal_Adenocarcinoma	moderate	N	N	N	N	N
CUMC_098	2B	Negative	86	Black	Female	Pancreas	Tail	Ductal_Adenocarcinoma	moderate	N	N	N	N	N
CUMC_099	2B	Positive	65	White	Female	Pancreas	Body	Ductal_Adenocarcinoma	moderate	N	N	N	N	N
CUMC_100	2B	Negative	53	White	Female	Pancreas	Head	Ductal_Adenocarcinoma	moderate_to_poor	N	N	N	N	N
CUMC_101	2B	Negative	67	White	Female	Pancreas	Head	Ductal_Adenocarcinoma	moderate	N	N	N	N	N
CUMC_102	2B	Negative	49	White	Female	Pancreas	Head	Ductal_Adenocarcinoma	well	N	N	N	N	N
CUMC_103	2B	Negative	48	White	Female	Pancreas	Head	Ductal_Adenocarcinoma	moderate	N	N	N	N	N
CUMC_104	2A	Negative	76	White	Female	Pancreas	Head	Ductal_Adenocarcinoma	moderate	N	N	N	N	N
CUMC_105	2B	Positive	82	White	Female	Pancreas	Head	Ductal_Adenocarcinoma	well_to_moderate	N	Y	N	N	N
CUMC_106	2B	Negative	54	White	Female	Pancreas	Head	Ductal_Adenocarcinoma	well	N	Y	N	Y	N
CUMC_107	2B	Positive	52	White	Female	Pancreas	Body	Ductal_Adenocarcinoma	well_to_moderate	N	N	N	N	N
CUMC_108	2B	Negative	75	White	Male	Pancreas	Head	Ductal_Adenocarcinoma	well	N	N	N	N	N
CUMC_109	2B	Negative	38	White	Female	Pancreas	Tail	Ductal_Adenocarcinoma	well_to_moderate	N	N	N	N	N
CUMC_110	2B	Negative	70	White	Female	Pancreas	Head	Ductal_Adenocarcinoma	moderate_to_poor	N	N	N	N	N
CUMC_111	2B	Negative	65	White	Male	Pancreas	Body	Ductal_Adenocarcinoma	well	N	Y	N	N	N
CUMC_112	2B	Positive	71	Black	Female	Pancreas	Head	Ductal_Adenocarcinoma	moderate	N	N	N	N	N
CUMC_113	2A	Positive	78	White	Female	Pancreas	Head	Ductal_Adenocarcinoma	poor	Y	N	N	N	N
CUMC_114	2B	Negative	59	White	Male	Pancreas	Head	Ductal_Adenocarcinoma	moderate	N	N	N	N	N
CUMC_115	2B	Negative	66	White	Male	Pancreas	Head	Ductal_Adenocarcinoma	moderate	N	N	N	N	N
CUMC_116	2B	Negative	61	Asian	Male	Pancreas	Head	Ductal_Adenocarcinoma	moderate	N	N	N	Y	N
CUMC_117	2A	Negative	67	White	Male	Pancreas	Tail	Ductal_Adenocarcinoma	well_to_moderate	N	N	N	N	N
CUMC_118	2B	Positive	55	White	Female	Pancreas	Head	Ductal_Adenocarcinoma	poor	N	N	N	N	N
CUMC_119	2B	Negative	70	White	Female	Pancreas	Head	Ductal_Adenocarcinoma	moderate	N	N	Y	N	N
CUMC_120	2B	Negative	67	White	Female	Pancreas	Head	Ductal_Adenocarcinoma	poor	Y	N	N	N	N
CUMC_121	2B	Negative	51	White	Male	Pancreas	Head	Ductal adenocarcinoma	poor	N	N	Y	N	N
CUMC_122	2B	Negative	74	White	Male	Pancreas	Head	Ductal_Adenocarcinoma	moderate	N	N	N	N	N
CUMC_123	2B	Positive	70	White	Female	Pancreas	Head	Ductal_Adenocarcinoma	moderate	N	N	N	N	N
CUMC_124	2B	Negative	76	Unknown	Male	Pancreas	Head	Ductal_Adenocarcinoma	moderate	N	N	N	N	N
CUMC_125	2A	Negative	67	White	Male	Pancreas	Head	Ductal_Adenocarcinoma	moderate	N	N	N	N	N
CUMC_126	2B	Positive	77	White	Male	Pancreas	Head	Ductal_Adenocarcinoma	poor	N	N	N	N	N
CUMC_127	2B	Negative	74	White	Female	Pancreas	Body	Ductal_Adenocarcinoma	moderate	N	N	N	N	N
CUMC_128	2B	Negative	76	White	Male	Pancreas	Head	Ductal_Adenocarcinoma	well	N	N	N	N	Y
CUMC_129	2A	Negative	69	White	Male	Pancreas	Head	Ductal_Adenocarcinoma	moderate	N	N	N	Y	N

### Sheet: Table 3
Table 3 - Differentially expressed genes between paired epithelial and stromal LCM samples (FDR < 0.05)
GeneSymbol	log2FC	Predicted_Compartment
EPYC	6.92072	Stromal
MATN3	6.58152	Stromal
IGF1	6.4792	Stromal
SFRP4	6.39203	Stromal
SFRP2	6.23629	Stromal
IGJ	6.23107	Stromal
LOC100294406	6.17603	Stromal
SMOC2	6.06471	Stromal
SFRP1	6.01088	Stromal
IGLL5	5.9892	Stromal
COL14A1	5.92096	Stromal
FGF7	5.90778	Stromal
COL8A1	5.83618	Stromal
COMP	5.75755	Stromal
OMD	5.62517	Stromal
PRELP	5.60674	Stromal
HMCN1	5.58565	Stromal
DCN	5.55968	Stromal
LRRC15	5.54155	Stromal
SGCD	5.4724	Stromal
PCOLCE	5.4635	Stromal
PDGFRA	5.45317	Stromal
CCDC80	5.44619	Stromal
SERPINF1	5.41024	Stromal
ISLR	5.40775	Stromal
MFAP5	5.36374	Stromal
ITGBL1	5.33378	Stromal
CXCL12	5.31898	Stromal
TIMP3	5.2994	Stromal
C7	5.28731	Stromal
FBLN1	5.27767	Stromal
COL11A1	5.24196	Stromal
PDPN	5.23614	Stromal
CTSK	5.17661	Stromal
THBS2	5.14615	Stromal
LUM	5.12069	Stromal
AEBP1	5.11676	Stromal
COL3A1	5.11373	Stromal
FBN1	5.10917	Stromal
COL10A1	5.10541	Stromal
OLFML2B	5.10393	Stromal
GAS7	5.08732	Stromal
FBXL7	5.08087	Stromal
CDH11	5.06141	Stromal
SCUBE3	5.02839	Stromal
CDR1	4.9877	Stromal
THY1	4.97794	Stromal
MMP2	4.97552	Stromal
OGN	4.95415	Stromal
PODN	4.94723	Stromal
FNDC1	4.94277	Stromal
CTHRC1	4.92401	Stromal
GREM1	4.91739	Stromal
COL1A1	4.91536	Stromal
CPA3	4.90958	Stromal
MRVI1	4.90874	Stromal
RUNX1T1	4.90011	Stromal
LOX	4.89802	Stromal
MFAP4	4.87255	Stromal
SYNPO2	4.87104	Stromal
SVEP1	4.86285	Stromal
MOXD1	4.85445	Stromal
INHBA	4.83176	Stromal
APOD	4.81818	Stromal
COL6A3	4.81168	Stromal
BGN	4.79887	Stromal
COL5A1	4.79816	Stromal
IGFBP5	4.79503	Stromal
ADAMTS2	4.786	Stromal
BASP1	4.78143	Stromal
SULF1	4.77769	Stromal
GPNMB	4.77766	Stromal
TAGLN	4.77619	Stromal
MGP	4.75343	Stromal
MYL9	4.73999	Stromal
PRRX1	4.73968	Stromal
F13A1	4.72825	Stromal
CYR61	4.71263	Stromal
EPHA3	4.71176	Stromal
LAMA2	4.71055	Stromal
GLI3	4.70796	Stromal
COL1A2	4.70419	Stromal
FBLN5	4.7013	Stromal
OLFML3	4.70115	Stromal
WISP1	4.69727	Stromal
DIO2	4.68453	Stromal
SPARC	4.67944	Stromal
RBMS3	4.67206	Stromal
COL15A1	4.6584	Stromal
COL5A2	4.65208	Stromal
ACTA2	4.63684	Stromal
LRRC32	4.60663	Stromal
MAP1A	4.59284	Stromal
ADAMTS12	4.57708	Stromal
POSTN	4.56261	Stromal
LHFP	4.5507	Stromal
PCDH18	4.54813	Stromal
MXRA8	4.54657	Stromal
SPOCK1	4.54071	Stromal
NTM	4.5384	Stromal
LTBP2	4.53412	Stromal
ENG	4.5332	Stromal
MIR100HG	4.53037	Stromal
GPR124	4.52442	Stromal
CD248	4.52412	Stromal
ASPN	4.4935	Stromal
IGFBP7	4.47411	Stromal
PDGFRB	4.47215	Stromal
PLXDC2	4.47155	Stromal
ITGA11	4.46441	Stromal
DDR2	4.45904	Stromal
NEXN	4.39337	Stromal
MSRB3	4.38847	Stromal
ARHGEF6	4.37182	Stromal
FGFR1	4.36364	Stromal
ANTXR1	4.35906	Stromal
CRISPLD2	4.35195	Stromal
BNC2	4.31983	Stromal
CXCL14	4.30326	Stromal
THBS1	4.30212	Stromal
CTGF	4.29926	Stromal
COL12A1	4.27944	Stromal
CYP1B1	4.27006	Stromal
SLIT2	4.26385	Stromal
FN1	4.26366	Stromal
COL4A1	4.26233	Stromal
C1S	4.26014	Stromal
TCF4	4.25219	Stromal
ADAM12	4.24944	Stromal
TMEM200A	4.24765	Stromal
CALD1	4.22485	Stromal
COL4A2	4.20336	Stromal
LOXL2	4.15404	Stromal
FAP	4.14147	Stromal
ZCCHC24	4.1275	Stromal
DKK3	4.10905	Stromal
NPR3	4.07772	Stromal
SPARCL1	4.0745	Stromal
ECM2	4.06524	Stromal
ADAM22	4.06411	Stromal
WNT5A	4.0572	Stromal
MPEG1	4.05087	Stromal
LEF1	4.04568	Stromal
EGR2	4.04297	Stromal
COL6A2	4.01512	Stromal
C1R	4.01172	Stromal
RGS1	3.99167	Stromal
SDC2	3.97512	Stromal
F2R	3.96885	Stromal
DLC1	3.96449	Stromal
FCGR2A	3.95111	Stromal
F2RL2	3.94516	Stromal
EDIL3	3.94332	Stromal
HTRA1	3.94131	Stromal
ZEB2	3.93372	Stromal
EDNRA	3.92954	Stromal
C7orf58	3.91644	Stromal
VIM	3.90792	Stromal
MPDZ	3.90539	Stromal
CNTN1	3.87852	Stromal
FCGR3A	3.86564	Stromal
PDLIM3	3.86389	Stromal
FMNL3	3.86297	Stromal
LGALS1	3.84713	Stromal
NUAK1	3.83879	Stromal
PXDN	3.8264	Stromal
MSR1	3.80844	Stromal
CST1	3.80734	Stromal
ANGPTL2	3.80639	Stromal
SPON1	3.80505	Stromal
ZFHX4	3.78729	Stromal
GEM	3.78077	Stromal
SERPINE1	3.78057	Stromal
DPYSL3	3.77623	Stromal
MYLK	3.77585	Stromal
SEMA5A	3.75381	Stromal
PLXNC1	3.75238	Stromal
FSTL1	3.73444	Stromal
KAL1	3.7141	Stromal
PMP22	3.7084	Stromal
ZEB1	3.70729	Stromal
OLR1	3.66378	Stromal
MYH10	3.64263	Stromal
JAM3	3.62643	Stromal
ABCC9	3.61298	Stromal
HEG1	3.60294	Stromal
NID2	3.5919	Stromal
TGFB3	3.58245	Stromal
DOCK10	3.57217	Stromal
RAB31	3.54106	Stromal
WIPF1	3.54045	Stromal
A2M	3.53665	Stromal
PTRF	3.53275	Stromal
IGFBP3	3.52879	Stromal
FZD1	3.50661	Stromal
MYH11	3.49581	Stromal
IL1R1	3.47957	Stromal
GNB4	3.47046	Stromal
C5orf13	3.46065	Stromal
EFEMP1	3.45573	Stromal
VCAN	3.45302	Stromal
HEYL	3.43707	Stromal
PTPRC	3.43353	Stromal
COL6A1	3.38448	Stromal
PRICKLE1	3.36682	Stromal
LAMA4	3.33585	Stromal
FGL2	3.32745	Stromal
NDNF	3.3249	Stromal
LAPTM5	3.31594	Stromal
RNF144A	3.29286	Stromal
CCND2	3.29263	Stromal
SLC6A6	3.29042	Stromal
CYBB	3.28284	Stromal
EVI2B	3.27902	Stromal
MXRA7	3.27625	Stromal
MMP11	3.26065	Stromal
FERMT2	3.26014	Stromal
FAT4	3.25592	Stromal
TPM2	3.24788	Stromal
PDE3A	3.24118	Stromal
PALLD	3.23412	Stromal
LTBP1	3.20413	Stromal
TNS1	3.18146	Stromal
TSHZ2	3.17023	Stromal
ENPP1	3.14546	Stromal
NID1	3.14091	Stromal
PECAM1	3.13779	Stromal
CD93	3.12768	Stromal
ENTPD1	3.12076	Stromal
AKT3	3.11477	Stromal
ALDH1L2	3.08784	Stromal
STC1	3.08759	Stromal
GPC6	3.07847	Stromal
SSPN	3.06896	Stromal
SLC2A3	3.02718	Stromal
MRAS	3.02449	Stromal
SRGN	3.01947	Stromal
PDGFC	3.01108	Stromal
RAB23	2.97456	Stromal
PRSS23	2.95568	Stromal
PTGIS	2.95554	Stromal
MAP1B	2.93777	Stromal
SH3PXD2A	2.92788	Stromal
FBXO32	2.92621	Stromal
ABCA1	2.90586	Stromal
RUNX2	2.89818	Stromal
KIAA1462	2.88419	Stromal
SERPINH1	2.88331	Stromal
LXN	2.85925	Stromal
GPX8	2.85754	Stromal
CPE	2.84042	Stromal
FLRT2	2.83788	Stromal
LRP1	2.83713	Stromal
DAB2	2.835	Stromal
MEF2C	2.83115	Stromal
ROBO1	2.81794	Stromal
PAPPA	2.80422	Stromal
FLT1	2.78863	Stromal
EPB41L2	2.78566	Stromal
KANK2	2.77139	Stromal
TLR4	2.76749	Stromal
CSGALNACT2	2.76153	Stromal
CYBRD1	2.75287	Stromal
FMOD	2.74505	Stromal
ANKH	2.7422	Stromal
TIMP2	2.70592	Stromal
PRDM1	2.68889	Stromal
CALCRL	2.6848	Stromal
FLNA	2.64849	Stromal
FILIP1L	2.6359	Stromal
C18orf1	2.63383	Stromal
CHST11	2.63144	Stromal
IGFBP4	2.59526	Stromal
NOTCH3	2.53756	Stromal
CNN3	2.53506	Stromal
DOCK11	2.53309	Stromal
FRMD6	2.5323	Stromal
KLF12	2.5313	Stromal
SYNE1	2.5238	Stromal
TRAM2	2.5091	Stromal
GUCY1A3	2.50835	Stromal
MFGE8	2.50437	Stromal
RASSF8	2.46906	Stromal
PKD2	2.46401	Stromal
FAM198B	2.46127	Stromal
SERPING1	2.46011	Stromal
VGLL3	2.45531	Stromal
AKAP12	2.44427	Stromal
ABI3BP	2.44215	Stromal
FYB	2.42202	Stromal
LPHN2	2.42127	Stromal
SPSB1	2.41729	Stromal
LAMB1	2.41373	Stromal
AXL	2.40813	Stromal
SORBS1	2.40804	Stromal
TIMP1	2.39131	Stromal
BACE1	2.38656	Stromal
SNAI2	2.38	Stromal
HLA-DPB1	2.35753	Stromal
PLOD2	2.35173	Stromal
HLA-DPA1	2.33564	Stromal
ITGA1	2.32851	Stromal
CLIC4	2.32647	Stromal
SPG20	2.31017	Stromal
MYO5A	2.30918	Stromal
SAMHD1	2.29124	Stromal
KLF9	2.27702	Stromal
APBB2	2.25519	Stromal
CDKN2B	2.22346	Stromal
CXCL9	2.2158	Stromal
PLSCR4	2.21576	Stromal
GJA1	2.20573	Stromal
CXCR4	2.1862	Stromal
TMEM47	2.18057	Stromal
SYNPO	2.17695	Stromal
2016-09-11	2.16127	Stromal
HLA-DQA1	2.15483	Stromal
RORA	2.14717	Stromal
LRRC8C	2.14386	Stromal
AMOTL1	2.12551	Stromal
PEAK1	2.12457	Stromal
RSAD2	2.11876	Stromal
GPX3	2.11666	Stromal
FAM129A	2.06704	Stromal
QKI	2.05724	Stromal
ZNF532	2.04553	Stromal
CITED2	2.04453	Stromal
SPECC1	2.02925	Stromal
MXRA5	2.02593	Stromal
LATS2	2.02439	Stromal
FAM46C	1.99676	Stromal
CFH	1.99568	Stromal
PARVA	1.99191	Stromal
NRP1	1.99087	Stromal
CRTAP	1.97944	Stromal
LCP1	1.97696	Stromal
UACA	1.96926	Stromal
PHLDB2	1.95463	Stromal
SH3PXD2B	1.95235	Stromal
ATXN1	1.95109	Stromal
SEMA3C	1.94315	Stromal
TRIM22	1.91568	Stromal
CDC42EP3	1.89495	Stromal
ZBTB4	1.89176	Stromal
PARD3B	1.87501	Stromal
FOXN3	1.87347	Stromal
NIN	1.8702	Stromal
SASH1	1.86889	Stromal
CDK14	1.86356	Stromal
XYLT1	1.86258	Stromal
MEST	1.8596	Stromal
HSPG2	1.85901	Stromal
SOCS3	1.85576	Stromal
TGFBI	1.83377	Stromal
MMP14	1.82763	Stromal
MAN1A1	1.81001	Stromal
NRP2	1.8091	Stromal
FCHSD2	1.79594	Stromal
SLC46A3	1.7847	Stromal
SSH1	1.78055	Stromal
SKI	1.77086	Stromal
TP53INP1	1.77081	Stromal
CDH6	1.7701	Stromal
UTRN	1.76747	Stromal
TWSG1	1.76742	Stromal
ITPR1	1.76673	Stromal
CD276	1.75461	Stromal
MPRIP	1.75283	Stromal
CTSO	1.75178	Stromal
KDELC2	1.73416	Stromal
RUNX1	1.73328	Stromal
ZMAT3	1.72387	Stromal
KCTD12	1.72304	Stromal
IFI30	1.71713	Stromal
CALCOCO1	1.71389	Stromal
FOXO1	1.70842	Stromal
ABL1	1.70466	Stromal
NR4A2	1.70338	Stromal
TSPYL4	1.66797	Stromal
ETV1	1.66338	Stromal
CALU	1.6594	Stromal
RAI14	1.65613	Stromal
C10orf26	1.65576	Stromal
MARCKS	1.65311	Stromal
TPM1	1.65188	Stromal
HLA-DRA	1.64923	Stromal
CHSY1	1.64154	Stromal
RGS2	1.63504	Stromal
2016-09-08	1.63231	Stromal
NAV1	1.63099	Stromal
STAT2	1.6301	Stromal
NR2F2	1.62923	Stromal
ARL4C	1.62094	Stromal
KIAA0355	1.62003	Stromal
NNMT	1.61646	Stromal
CAV1	1.61134	Stromal
DSEL	1.60751	Stromal
LAMC1	1.60064	Stromal
SEC23A	1.59912	Stromal
MYH9	1.59891	Stromal
PLOD1	1.5879	Stromal
ASAP1	1.57427	Stromal
CCDC88A	1.56793	Stromal
KCTD10	1.56715	Stromal
GBP1	1.56373	Stromal
PEA15	1.56237	Stromal
PAG1	1.56017	Stromal
NR3C1	1.54494	Stromal
KLHL5	1.53383	Stromal
ICAM1	1.52901	Stromal
GJB2	1.52591	Stromal
ETS1	1.52213	Stromal
PPIC	1.51242	Stromal
PTEN	1.50853	Stromal
RGS5	1.50319	Stromal
PAM	1.49987	Stromal
PRCP	1.49484	Stromal
CNTLN	1.49155	Stromal
HSPA13	1.48565	Stromal
RBFOX2	1.48441	Stromal
EID1	1.47569	Stromal
MDFIC	1.47104	Stromal
LAMB2	1.46855	Stromal
CYB5R3	1.45224	Stromal
TNS3	1.45172	Stromal
STOM	1.44607	Stromal
ACVR2A	1.44175	Stromal
KCTD20	1.4397	Stromal
ITPR2	1.4381	Stromal
TPP1	1.43277	Stromal
FAM190B	1.42652	Stromal
PACS1	1.42593	Stromal
ZBTB20	1.42273	Stromal
CD81	1.41555	Stromal
THSD4	1.41366	Stromal
SPIN1	1.41137	Stromal
GOLIM4	1.41014	Stromal
ITGB5	1.40461	Stromal
REV3L	1.39495	Stromal
TLN1	1.39048	Stromal
MAPRE2	1.38706	Stromal
MICAL2	1.38591	Stromal
BCAT1	1.37992	Stromal
CREB3L2	1.37983	Stromal
CTSB	1.37809	Stromal
NAP1L1	1.37783	Stromal
PPP3CB	1.37744	Stromal
C2CD2	1.37654	Stromal
ABL2	1.3724	Stromal
LHFPL2	1.3661	Stromal
ATP6V1B2	1.36607	Stromal
ATP10D	1.36411	Stromal
TCEAL4	1.36367	Stromal
SVIL	1.35138	Stromal
FTL	1.35061	Stromal
HERC1	1.35055	Stromal
HLA-DRB1	1.34694	Stromal
TRIO	1.34427	Stromal
VAT1	1.34312	Stromal
TTC3	1.34095	Stromal
HOOK3	1.33982	Stromal
FKBP5	1.33841	Stromal
PIK3R1	1.3365	Stromal
OSBPL8	1.33575	Stromal
ZCCHC11	1.32756	Stromal
GM2A	1.31484	Stromal
NFIX	1.31455	Stromal
KLHDC5	1.31413	Stromal
LSAMP	1.31338	Stromal
SGK1	1.31243	Stromal
CD74	1.30729	Stromal
PDE5A	1.30618	Stromal
CSRP1	1.3055	Stromal
IQSEC1	1.30481	Stromal
MAP4	1.30337	Stromal
ACTN1	1.29443	Stromal
PTPRG	1.29312	Stromal
C3	1.29245	Stromal
C4orf3	1.29211	Stromal
PSAP	1.28732	Stromal
C1orf198	1.28232	Stromal
ITSN1	1.27937	Stromal
BICC1	1.27892	Stromal
DUSP1	1.27852	Stromal
ZNF704	1.27326	Stromal
PNRC1	1.2692	Stromal
SPECC1L	1.26918	Stromal
PRKD3	1.26864	Stromal
PDLIM5	1.26353	Stromal
RHOBTB3	1.25862	Stromal
GABARAP	1.25796	Stromal
CKAP4	1.25514	Stromal
HIVEP2	1.25164	Stromal
PSD3	1.25035	Stromal
CHPF	1.24867	Stromal
GAB1	1.24099	Stromal
ARHGDIB	1.23173	Stromal
ITPRIPL2	1.22932	Stromal
VCAM1	1.2252	Stromal
SNTB2	1.21732	Stromal
PTPN14	1.2129	Stromal
MYADM	1.20961	Stromal
TPM4	1.20496	Stromal
AZI2	1.20102	Stromal
SMAD4	1.19702	Stromal
EEA1	1.19682	Stromal
CEP170	1.19351	Stromal
SEC24D	1.19062	Stromal
RBMS1	1.18941	Stromal
CRIM1	1.18296	Stromal
BMPR2	1.1797	Stromal
ARID5B	1.17904	Stromal
PPIL4	1.17491	Stromal
PHF21A	1.17379	Stromal
FOSL2	1.17222	Stromal
PPFIBP1	1.17002	Stromal
SEC14L1	1.16827	Stromal
SH3BGRL	1.16364	Stromal
MSN	1.1634	Stromal
FRY	1.16047	Stromal
TMTC3	1.14816	Stromal
SDC3	1.14484	Stromal
CNN2	1.14412	Stromal
LDHB	1.14051	Stromal
KIAA0247	1.14021	Stromal
STXBP5	1.13769	Stromal
EHD2	1.13539	Stromal
RBPMS	1.13445	Stromal
KIAA1217	1.13408	Stromal
ZFHX3	1.13361	Stromal
TGFBR1	1.13267	Stromal
EPG5	1.13153	Stromal
CRTC3	1.12375	Stromal
ZNF281	1.12278	Stromal
EIF4G3	1.12016	Stromal
SMAD2	1.11894	Stromal
DMD	1.11886	Stromal
BMP2K	1.11826	Stromal
PHACTR2	1.11774	Stromal
GNAI2	1.10775	Stromal
LIMS1	1.10716	Stromal
SOD2	1.10162	Stromal
TLE4	1.09977	Stromal
FAM114A1	1.09656	Stromal
SPRY1	1.09317	Stromal
SPAG9	1.09087	Stromal
ARHGAP1	1.08762	Stromal
RABEP1	1.08071	Stromal
FAM13B	1.07525	Stromal
PCNX	1.07523	Stromal
LUZP1	1.07139	Stromal
RASAL2	1.07051	Stromal
IL6ST	1.0685	Stromal
RIN2	1.06749	Stromal
TACC1	1.06555	Stromal
EMP1	1.06361	Stromal
MBNL1	1.06308	Stromal
TCF12	1.055	Stromal
GSN	1.04725	Stromal
MAGED1	1.04691	Stromal
FKBP9	1.0466	Stromal
STK17B	1.04564	Stromal
ELOVL5	1.04415	Stromal
SEPN1	1.04337	Stromal
HERPUD1	1.04187	Stromal
GIT2	1.04121	Stromal
PTPRM	1.03958	Stromal
GOPC	1.03743	Stromal
CD68	1.03065	Stromal
FTO	1.02787	Stromal
RCN1	1.02328	Stromal
KDSR	1.01971	Stromal
EGR1	1.01935	Stromal
TRPS1	1.01623	Stromal
SIK1	1.01548	Stromal
TEAD1	1.01542	Stromal
RSU1	1.01456	Stromal
AAK1	1.0105	Stromal
SH3D19	1.0096	Stromal
HEPH	1.0093	Stromal
CTDSP2	1.00464	Stromal
PURA	1.00251	Stromal
DDX60	-1.00138	Epithelial
FAR1	-1.00139	Epithelial
H2AFZ	-1.00338	Epithelial
SLC18A2	-1.01079	Epithelial
ANXA2	-1.01096	Epithelial
PGM2L1	-1.01125	Epithelial
WWP1	-1.01222	Epithelial
C1orf9	-1.01227	Epithelial
DHRS3	-1.01246	Epithelial
GNE	-1.01945	Epithelial
RALGPS2	-1.02266	Epithelial
PTPRJ	-1.02286	Epithelial
ZDHHC9	-1.02369	Epithelial
ST3GAL1	-1.02504	Epithelial
ATAD2	-1.02838	Epithelial
ATP11A	-1.03328	Epithelial
LIMA1	-1.04559	Epithelial
GFPT1	-1.04746	Epithelial
HSP90AA1	-1.0501	Epithelial
ACBD5	-1.05215	Epithelial
FBL	-1.05369	Epithelial
C20orf112	-1.05453	Epithelial
NFE2L3	-1.05669	Epithelial
ATP9A	-1.05977	Epithelial
ANXA2P2	-1.06367	Epithelial
TMEM33	-1.06609	Epithelial
LMO7	-1.06619	Epithelial
LCOR	-1.06627	Epithelial
CCDC6	-1.07088	Epithelial
CHP	-1.07364	Epithelial
CERS2	-1.08224	Epithelial
WEE1	-1.08325	Epithelial
PARP4	-1.08357	Epithelial
TAX1BP1	-1.09319	Epithelial
TMEM41B	-1.09321	Epithelial
RAB11A	-1.09354	Epithelial
TM7SF3	-1.09526	Epithelial
NOP58	-1.09576	Epithelial
NET1	-1.09918	Epithelial
HSD17B12	-1.10405	Epithelial
APLP2	-1.10823	Epithelial
NPNT	-1.1115	Epithelial
ZNF664	-1.11401	Epithelial
STK24	-1.11447	Epithelial
CPD	-1.11499	Epithelial
KIAA1598	-1.11592	Epithelial
TNIK	-1.12089	Epithelial
C1orf27	-1.12519	Epithelial
SLC25A5	-1.12629	Epithelial
TMEM123	-1.12641	Epithelial
VDAC1	-1.12651	Epithelial
GATA6	-1.1271	Epithelial
PMEPA1	-1.13148	Epithelial
LRRC16A	-1.1323	Epithelial
FMN1	-1.13383	Epithelial
MYO6	-1.13405	Epithelial
RCOR1	-1.13446	Epithelial
YWHAZ	-1.13794	Epithelial
IER3	-1.14257	Epithelial
MTUS1	-1.1461	Epithelial
MTRNR2L2	-1.14917	Epithelial
LRRFIP1	-1.15372	Epithelial
PKP4	-1.15459	Epithelial
CSTB	-1.156	Epithelial
CYCS	-1.16415	Epithelial
C10orf118	-1.17041	Epithelial
FXYD5	-1.17275	Epithelial
CAMK2N1	-1.17337	Epithelial
TMCO1	-1.17513	Epithelial
KIF13B	-1.17555	Epithelial
SLC41A2	-1.17894	Epithelial
MKI67	-1.18882	Epithelial
FLNB	-1.19962	Epithelial
PAICS	-1.20002	Epithelial
PLEKHA1	-1.20518	Epithelial
ASAP2	-1.2091	Epithelial
QSOX1	-1.21058	Epithelial
HDGF	-1.21204	Epithelial
LCLAT1	-1.21751	Epithelial
PTPRK	-1.2268	Epithelial
TNFSF10	-1.22929	Epithelial
CTAGE5	-1.22956	Epithelial
ARHGAP12	-1.22997	Epithelial
TMBIM1	-1.23171	Epithelial
CERS6	-1.23946	Epithelial
EPB41L1	-1.24087	Epithelial
ACACA	-1.24333	Epithelial
FGD4	-1.2446	Epithelial
SMAD3	-1.24843	Epithelial
RNF103	-1.24937	Epithelial
S100A10	-1.25787	Epithelial
CFB	-1.26117	Epithelial
BCL2L1	-1.26645	Epithelial
TFRC	-1.26989	Epithelial
MCU	-1.2716	Epithelial
PDZD8	-1.27281	Epithelial
SORL1	-1.27435	Epithelial
C14orf1	-1.27608	Epithelial
ADAM9	-1.28089	Epithelial
EPT1	-1.28488	Epithelial
GOLPH3L	-1.28663	Epithelial
PVRL3	-1.29033	Epithelial
CLDN1	-1.29908	Epithelial
HSPD1	-1.30457	Epithelial
AIM1	-1.30823	Epithelial
SYPL1	-1.31587	Epithelial
TRIB1	-1.3253	Epithelial
HSD17B11	-1.33144	Epithelial
FRMD4B	-1.33281	Epithelial
MBNL3	-1.33484	Epithelial
LMTK2	-1.349	Epithelial
TAGLN2	-1.36709	Epithelial
KIF20B	-1.37217	Epithelial
ARHGAP32	-1.37935	Epithelial
PLBD1	-1.38063	Epithelial
RIOK3	-1.382	Epithelial
SYNE2	-1.38371	Epithelial
CLINT1	-1.38408	Epithelial
ABHD2	-1.38767	Epithelial
TXN	-1.38939	Epithelial
TRIM29	-1.39149	Epithelial
TCF7L2	-1.39349	Epithelial
ALDH3A2	-1.39724	Epithelial
GSTP1	-1.39946	Epithelial
ASPH	-1.40077	Epithelial
CMPK1	-1.40081	Epithelial
MBOAT2	-1.40869	Epithelial
NTN4	-1.40905	Epithelial
SLC2A1	-1.4227	Epithelial
MCCC2	-1.42579	Epithelial
TRAK1	-1.42826	Epithelial
LAPTM4B	-1.42831	Epithelial
CD46	-1.43131	Epithelial
AK4	-1.43268	Epithelial
ACVR1B	-1.43788	Epithelial
GOLM1	-1.44677	Epithelial
ABLIM1	-1.44852	Epithelial
IDI1	-1.45306	Epithelial
FAM59A	-1.45997	Epithelial
ETNK1	-1.46298	Epithelial
FDFT1	-1.47603	Epithelial
HK2	-1.47629	Epithelial
TSPAN3	-1.48034	Epithelial
OSBPL3	-1.48739	Epithelial
SLC40A1	-1.4918	Epithelial
S100A6	-1.50516	Epithelial
SSFA2	-1.50928	Epithelial
MFSD6	-1.5189	Epithelial
HMGCS1	-1.53495	Epithelial
ITGA2	-1.5406	Epithelial
KIAA0319L	-1.5408	Epithelial
AHNAK2	-1.55199	Epithelial
PTGS2	-1.55218	Epithelial
LY6E	-1.55692	Epithelial
CENPF	-1.56083	Epithelial
SRD5A3	-1.56255	Epithelial
HDAC1	-1.56395	Epithelial
CAPN5	-1.56418	Epithelial
ATP1A1	-1.57121	Epithelial
SERPINB1	-1.57643	Epithelial
BACE2	-1.58567	Epithelial
OAS1	-1.58868	Epithelial
SLMO2	-1.59747	Epithelial
SLC7A1	-1.59825	Epithelial
KIAA1671	-1.59941	Epithelial
ARHGAP26	-1.59978	Epithelial
ARL6IP1	-1.60539	Epithelial
LGALS3	-1.61218	Epithelial
LOC400986	-1.62217	Epithelial
ERO1L	-1.62623	Epithelial
DPP4	-1.62786	Epithelial
MGLL	-1.63962	Epithelial
GALNT5	-1.64572	Epithelial
SRPK1	-1.64992	Epithelial
KIF21A	-1.66767	Epithelial
LGR4	-1.66782	Epithelial
MSMO1	-1.67602	Epithelial
HMGCR	-1.68334	Epithelial
IFI27	-1.68585	Epithelial
IDH1	-1.68735	Epithelial
GALNT7	-1.70842	Epithelial
SH3RF1	-1.70976	Epithelial
DUSP6	-1.71631	Epithelial
PVRL2	-1.71911	Epithelial
TJP2	-1.72281	Epithelial
CLMN	-1.72993	Epithelial
EFNB2	-1.7396	Epithelial
EFNA5	-1.74841	Epithelial
CD2AP	-1.75109	Epithelial
GPD2	-1.75461	Epithelial
LYZ	-1.75674	Epithelial
SH3BGRL2	-1.76244	Epithelial
JUP	-1.76291	Epithelial
ADAM28	-1.77346	Epithelial
RAB11FIP1	-1.77516	Epithelial
ATP8B1	-1.78483	Epithelial
MAP3K13	-1.79302	Epithelial
NCEH1	-1.82358	Epithelial
EXPH5	-1.82713	Epithelial
CHD7	-1.83876	Epithelial
PPA1	-1.84861	Epithelial
STK39	-1.85804	Epithelial
DSC2	-1.86376	Epithelial
INPP4B	-1.8689	Epithelial
PKP2	-1.86937	Epithelial
FAM135A	-1.8722	Epithelial
RALGAPA2	-1.87437	Epithelial
SLC38A1	-1.87567	Epithelial
CLDN12	-1.87888	Epithelial
ZNF33B	-1.88023	Epithelial
MYO5B	-1.90061	Epithelial
GATM	-1.91416	Epithelial
ITGB8	-1.91533	Epithelial
SERINC2	-1.91731	Epithelial
TOP2A	-1.92605	Epithelial
TRIM2	-1.93212	Epithelial
SQLE	-1.94437	Epithelial
TNFRSF21	-1.98924	Epithelial
TOB1	-1.99604	Epithelial
TM4SF1	-1.99821	Epithelial
ASPM	-2.01007	Epithelial
C1GALT1	-2.01846	Epithelial
ITGA3	-2.02009	Epithelial
SYNGR2	-2.02013	Epithelial
SERPINA1	-2.02509	Epithelial
SLC9A3R1	-2.02534	Epithelial
AFAP1-AS1	-2.04084	Epithelial
SCD	-2.04752	Epithelial
LAMB3	-2.05629	Epithelial
F11R	-2.07118	Epithelial
CDCP1	-2.07678	Epithelial
HMGA1	-2.08854	Epithelial
RAB27B	-2.1055	Epithelial
CYP51A1	-2.12086	Epithelial
F2RL1	-2.13758	Epithelial
LDLR	-2.16606	Epithelial
ANLN	-2.17863	Epithelial
AHCYL2	-2.17994	Epithelial
DSG2	-2.18872	Epithelial
PYGB	-2.19071	Epithelial
TMEM30B	-2.19452	Epithelial
SERPINA3	-2.19633	Epithelial
SLC4A4	-2.20146	Epithelial
MANSC1	-2.20174	Epithelial
SEMA4B	-2.20418	Epithelial
ITPR3	-2.20545	Epithelial
KRT7	-2.215	Epithelial
PERP	-2.22973	Epithelial
INADL	-2.23824	Epithelial
LAMC2	-2.28447	Epithelial
DSP	-2.29043	Epithelial
ITGA6	-2.29877	Epithelial
MPZL2	-2.30141	Epithelial
CFTR	-2.3267	Epithelial
MECOM	-2.33439	Epithelial
SYT13	-2.33777	Epithelial
EZR	-2.33961	Epithelial
MUC16	-2.34939	Epithelial
REG1A	-2.39655	Epithelial
GPR56	-2.40969	Epithelial
C5orf32	-2.42485	Epithelial
ECT2	-2.42738	Epithelial
PTPRF	-2.45321	Epithelial
SDC4	-2.4708	Epithelial
KRT18	-2.49352	Epithelial
RBM47	-2.49354	Epithelial
ANXA4	-2.51838	Epithelial
TNFRSF11B	-2.52188	Epithelial
WFDC2	-2.54185	Epithelial
SAMD12	-2.55728	Epithelial
ACSL5	-2.56199	Epithelial
MMP7	-2.59756	Epithelial
ST14	-2.60801	Epithelial
MMP1	-2.61189	Epithelial
LAMA3	-2.64243	Epithelial
KRT8	-2.65366	Epithelial
LAD1	-2.65661	Epithelial
FERMT1	-2.65822	Epithelial
SCNN1A	-2.67893	Epithelial
MUC1	-2.70334	Epithelial
RASSF6	-2.70475	Epithelial
PCDH1	-2.72146	Epithelial
TC2N	-2.72921	Epithelial
MET	-2.75667	Epithelial
GALNT3	-2.77488	Epithelial
MACC1	-2.7843	Epithelial
LSR	-2.78981	Epithelial
TACSTD2	-2.79593	Epithelial
BAIAP2L1	-2.81885	Epithelial
CP	-2.83053	Epithelial
GPRC5A	-2.83311	Epithelial
ABCC3	-2.83696	Epithelial
ITGB6	-2.85065	Epithelial
KLK10	-2.85197	Epithelial
MYO5C	-2.88496	Epithelial
SPINT2	-2.8928	Epithelial
TNS4	-2.89911	Epithelial
ITGB4	-2.90765	Epithelial
PPP1R9A	-2.91727	Epithelial
S100A14	-2.9252	Epithelial
VNN1	-2.92896	Epithelial
TSPAN1	-2.9373	Epithelial
ELF3	-2.95977	Epithelial
NQO1	-2.98155	Epithelial
F5	-3.00071	Epithelial
CLDN4	-3.01826	Epithelial
COL17A1	-3.01905	Epithelial
ONECUT2	-3.02785	Epithelial
KRT19	-3.04442	Epithelial
SLC12A2	-3.04602	Epithelial
TPD52	-3.05488	Epithelial
SLC44A4	-3.06804	Epithelial
IRF6	-3.07701	Epithelial
SHROOM3	-3.08028	Epithelial
FXYD3	-3.08457	Epithelial
DUOX2	-3.11716	Epithelial
SOX9	-3.13923	Epithelial
MAL2	-3.14576	Epithelial
CYP2S1	-3.14986	Epithelial
EHF	-3.15897	Epithelial
FAM83B	-3.20829	Epithelial
C1orf116	-3.25169	Epithelial
ESRP1	-3.2605	Epithelial
MUC13	-3.26391	Epithelial
CLDN18	-3.26489	Epithelial
OCLN	-3.26687	Epithelial
GDA	-3.28125	Epithelial
CDH1	-3.30235	Epithelial
KIAA1244	-3.31334	Epithelial
MUC3A	-3.31815	Epithelial
MUC6	-3.32322	Epithelial
GPR126	-3.32951	Epithelial
ATP10B	-3.33288	Epithelial
CTSE	-3.34147	Epithelial
FLRT3	-3.36078	Epithelial
SERPINB5	-3.36742	Epithelial
TMC5	-3.39435	Epithelial
PIGR	-3.39968	Epithelial
SLC7A11	-3.41103	Epithelial
CXCL5	-3.44805	Epithelial
LCN2	-3.44913	Epithelial
CEACAM1	-3.5258	Epithelial
LGALS4	-3.5274	Epithelial
ATP1B1	-3.53321	Epithelial
CLDN2	-3.55101	Epithelial
RAB25	-3.61121	Epithelial
CEACAM6	-3.62354	Epithelial
TMPRSS4	-3.62619	Epithelial
PLS1	-3.63301	Epithelial
FZD5	-3.65253	Epithelial
DPCR1	-3.67665	Epithelial
EPCAM	-3.68396	Epithelial
CXADR	-3.69361	Epithelial
POF1B	-3.74191	Epithelial
MUC5B	-3.77907	Epithelial
SLC6A14	-3.81334	Epithelial
CXCL17	-3.81782	Epithelial
GPX2	-3.87219	Epithelial
AGR2	-3.88279	Epithelial
TCN1	-3.89239	Epithelial
ERBB3	-3.89531	Epithelial
GCNT3	-3.90219	Epithelial
MUC4	-3.91871	Epithelial
CDH17	-3.94001	Epithelial
MUC17	-3.94794	Epithelial
PROM1	-3.96001	Epithelial
KLF5	-3.96453	Epithelial
CEACAM5	-4.04083	Epithelial
WDR72	-4.05371	Epithelial
CYP3A5	-4.05824	Epithelial
VSIG1	-4.05929	Epithelial
TSPAN8	-4.26832	Epithelial
TFF2	-4.29313	Epithelial
SPINK1	-4.30394	Epithelial
TFF1	-4.49935	Epithelial
MUC5AC	-4.72445	Epithelial
TM4SF4	-4.81199	Epithelial
REG4	-5.19821	Epithelial
GABRP	-5.21835	Epithelial
OLFM4	-5.28943	Epithelial
DMBT1	-5.87306	Epithelial

### Sheet: Table 4
Table 4 - Genes with antibodies annotated as "IHC Supportive" in the Human Protein Atlas
GeneSymbol
A1BG
A1CF
A2M
A2ML1
A4GNT
AAGAB
AAMDC
AARS
AARSD1
AASS
ABAT
ABCA7
ABCB11
ABCC11
ABCC2
ABCC3
ABCC4
ABCD3
ABCF2
ABCG2
ABHD10
ABHD14B
ABI2
ABL1
AC004381.6
ACAA1
ACAA2
ACAD11
ACAD8
ACAD9
ACADM
ACADS
ACADVL
ACAP2
ACAT1
ACAT2
ACBD5
ACE
ACE2
ACIN1
ACKR1
ACKR2
ACLY
ACMSD
ACO1
ACO2
ACOT7
ACOT9
ACOX1
ACP5
ACPP
ACR
ACRBP
ACRV1
ACSBG2
ACSF3
ACSL4
ACSL5
ACSM2A
ACSM2B
ACSS1
ACTA1
ACTA2
ACTB
ACTC1
ACTG2
ACTL6A
ACTL7A
ACTL7B
ACTN2
ACTN4
ACTR2
ACTRT2
ACY1
ACY3
ADA
ADAM12
ADAM17
ADAM2
ADAM20
ADAM7
ADAMTS13
ADAMTS6
ADAP1
ADAR
ADCK4
ADCK5
ADCY2
ADCY8
ADD1
ADD2
ADD3
ADGB
ADH1A
ADH1B
ADH1C
ADH4
ADH7
ADIPOQ
ADNP
ADO
ADPRHL1
ADRB1
ADRBK1
ADRM1
ADSL
ADSS
AEBP1
AFAP1
AFG3L2
AFM
AGA
AGK
AGMAT
AGPAT9
AGPS
AGR2
AGR3
AGTR1
AGXT
AHDC1
AHNAK2
AHR
AHSA1
AHSG
AHSP
AIF1
AIF1L
AIFM1
AIMP1
AIMP2
AK4
AK5
AKAP1
AKAP11
AKAP12
AKAP14
AKAP17A
AKAP3
AKAP4
AKAP5
AKAP6
AKAP7
AKAP8
AKAP8L
AKAP9
AKR1B1
AKR1B10
AKR1B15
AKR1D1
AKR7A2
AKT1
ALAD
ALAS1
ALB
ALCAM
ALDH18A1
ALDH1A1
ALDH3A1
ALDH4A1
ALDH5A1
ALDH6A1
ALDH8A1
ALDOA
ALDOB
ALDOC
ALG2
ALKBH7
ALOX12
ALOX12B
ALPI
ALPK1
ALPP
ALPPL2
ALX1
ALYREF
AMACR
AMER2
AMOT
AMPD1
AMPD2
AMPH
AMT
AMY1A
AMY1B
AMY1C
AMY2A
AMY2B
ANAPC2
ANGPT1
ANK1
ANK2
ANK3
ANKIB1
ANKRD1
ANKRD13A
ANKRD16
ANKRD2
ANKRD31
ANKRD45
ANKRD62
ANKS1A
ANLN
ANP32A
ANP32B
ANP32E
ANPEP
ANXA1
ANXA10
ANXA11
ANXA13
ANXA3
ANXA4
ANXA5
ANXA6
ANXA9
AOC3
AP1S1
AP1S2
AP2A2
AP3B2
AP5Z1
APBA1
APBB1IP
APC
APCS
APEH
APEX1
APLP1
APOA1
APOA1BP
APOA2
APOA4
APOB
APOBEC2
APOBR
APOC1
APOC2
APOC4-APOC2
APOE
APOH
APOL1
APOO
APP
APPL2
APTX
AQP1
AQP10
AQP12A
AQP12B
AQP2
AQP3
AQP4
AQP5
AQP6
AR
ARFGAP2
ARFGEF1
ARFGEF2
ARFIP1
ARFIP2
ARG1
ARG2
ARHGAP25
ARHGAP28
ARHGAP33
ARHGAP36
ARHGAP4
ARHGAP6
ARHGDIB
ARHGEF1
ARHGEF10L
ARHGEF11
ARHGEF35
ARID1A
ARL2
ARL6IP5
ARL8A
ARL8B
ARL9
ARMC10
ARMC3
ARMC9
ARMCX1
ARNT
ARNTL
ARSA
ARSB
ARSD
ARSG
ART3
ASAH1
ASAH2
ASAH2B
ASB9
ASCC3
ASCL1
ASGR1
ASGR2
ASL
ASMTL
ASPA
ASPRV1
ASRGL1
ASS1
ASTE1
ASZ1
ATAD2
ATCAY
ATF1
ATF2
ATF7IP
ATG16L1
ATG3
ATG5
ATG7
ATIC
ATM
ATN1
ATP13A2
ATP1A3
ATP1B1
ATP1B2
ATP2A1
ATP2B1
ATP2B2
ATP2B3
ATP2B4
ATP2C1
ATP4A
ATP4B
ATP5A1
ATP5B
ATP5F1
ATP5H
ATP5I
ATP5J
ATP5O
ATP6V0A1
ATP6V0A4
ATP6V0D2
ATP6V1B1
ATP6V1B2
ATP6V1D
ATP6V1E1
ATP6V1F
ATP6V1G2
ATP6V1G3
ATP6V1H
ATP7B
ATP8B1
ATPAF2
ATPIF1
ATRIP
ATRX
ATXN2
AUH
AUNIP
AWAT1
AXDND1
AXIN2
AZGP1
AZI2
AZU1
B2M
B3GALT5
B3GAT1
B3GNT7
B4GALNT1
B4GALT1
B4GALT2
B4GALT7
BAAT
BAD
BAG2
BAG3
BAG4
BAG6
BAHD1
BAIAP2
BAIAP2L1
BAK1
BANF1
BANK1
BARD1
BARX2
BAX
BAZ1A
BAZ1B
BBOX1
BBX
BCAN
BCAP29
BCAP31
BCAR1
BCAS1
BCAS2
BCAT2
BCKDHA
BCKDK
BCL11B
BCL6
BCLAF1
BCR
BCS1L
BDH1
BDH2
BECN1
BEND2
BFSP2
BGN
BHLHA15
BHLHE22
BHMT
BHMT2
BICD2
BID
BIN1
BIN2
BIRC2
BIRC3
BIRC5
BLMH
BLNK
BLOC1S5-TXNDC5
BLVRB
BMI1
BNIP1
BNIP3
BNIP3L
BOLA2
BOLA2B
BOLL
BPGM
BPHL
BPI
BPIFA1
BPIFA2
BPIFA3
BPIFB1
BPIFB2
BRAP
BRCA1
BRD1
BRD4
BRD7
BRD8
BRF2
BRPF1
BRSK1
BSDC1
BSG
BSND
BTBD1
BTF3
BTK
BTLA
BTN3A3
BUB3
BVES
BYSL
BZRAP1
C10orf107
C10orf126
C10orf67
C10orf99
C11orf42
C11orf54
C11orf70
C12orf56
C12orf60
C12orf77
C14orf166
C14orf2
C15orf48
C15orf52
C16orf71
C16orf89
C16orf95
C17orf49
C17orf53
C17orf64
C17orf97
C18orf32
C19orf10
C19orf57
C1GALT1
C1orf106
C1orf109
C1orf116
C1orf131
C1orf194
C1orf56
C1orf87
C1QA
C1QBP
C1QTNF6
C1S
C2
C20orf144
C20orf197
C20orf85
C21orf2
C21orf33
C21orf59
C2CD2
C2orf42
C2orf50
C2orf57
C2orf81
C2orf82
C3
C3orf22
C3orf30
C4BPA
C4orf29
C5orf60
C6
C6orf132
C6orf211
C6orf52
C6orf58
C6orf62
C7orf57
C7orf61
C8B
C9orf116
C9orf117
C9orf50
C9orf69
C9orf78
C9orf9
CA1
CA10
CA12
CA13
CA2
CA3
CA4
CA6
CA8
CA9
CAB39
CABS1
CABYR
CACNA1A
CACNA1C
CACNA1S
CACNA2D1
CACNG8
CACTIN
CADM1
CADM2
CADM3
CADM4
CADPS
CALB1
CALB2
CALCOCO2
CALD1
CALM1
CALML4
CALML5
CALR
CALR3
CALU
CAMK2A
CAMK2B
CAMKV
CAMP
CAMSAP2
CANT1
CANX
CAP2
CAPG
CAPN1
CAPN11
CAPN3
CAPN9
CAPRIN1
CAPS
CAPSL
CAPZA3
CARD8
CARM1
CARNS1
CARS
CASC1
CASC4
CASC5
CASK
CASKIN1
CASP10
CASP14
CASP3
CASP6
CASQ1
CASQ2
CASR
CAT
CATIP
CATSPER4
CATSPERD
CAV1
CAV2
CAV3
CBL
CBLL1
CBR4
CBS
CBS
CBX1
CBX3
CBX5
CBX7
CC2D1A
CCAR2
CCBL1
CCBL2
CCDC101
CCDC102A
CCDC113
CCDC124
CCDC146
CCDC151
CCDC178
CCDC181
CCDC186
CCDC37
CCDC39
CCDC40
CCDC42B
CCDC51
CCDC53
CCDC57
CCDC6
CCDC68
CCDC8
CCDC86
CCDC88A
CCDC90B
CCDC97
CCL21
CCM2
CCNA2
CCNB1
CCNB2
CCNB3
CCND3
CCNDBP1
CCNE2
CCNG1
CCNL2
CCNT1
CCNT2
CCR6
CCR7
CCSAP
CCSER2
CCT2
CCT4
CCT5
CCT6A
CCT8
CD14
CD151
CD163
CD163L1
CD164L2
CD180
CD19
CD1A
CD2
CD207
CD209
CD22
CD226
CD247
CD27
CD276
CD2AP
CD2BP2
CD300LF
CD34
CD36
CD37
CD38
CD3D
CD3E
CD3EAP
CD3G
CD4
CD40
CD40LG
CD44
CD46
CD47
CD48
CD5
CD55
CD59
CD5L
CD6
CD63
CD68
CD69
CD7
CD72
CD74
CD79A
CD80
CD81
CD82
CD83
CD84
CD8A
CD8B
CD9
CD93
CD97
CD99
CD99L2
CDAN1
CDC20
CDC27
CDC34
CDC37
CDC42SE2
CDC45
CDC5L
CDC7
CDC73
CDCA4
CDCA8
CDCP1
CDH1
CDH13
CDH15
CDH16
CDH17
CDH2
CDH3
CDH6
CDHR2
CDHR5
CDK1
CDK11A
CDK12
CDK16
CDK20
CDK5RAP3
CDK6
CDK7
CDK9
CDKL5
CDKN1A
CDKN1C
CDKN2C
CDKN2D
CDO1
CDON
CDSN
CDV3
CDX1
CDX2
CDYL
CEACAM1
CEACAM5
CEACAM6
CEACAM7
CEBPB
CEBPE
CEBPG
CEL
CELA3A
CELA3B
CELF1
CELF2
CELF5
CEND1
CENPV
CEP162
CEP290
CEP350
CEP44
CEP68
CEP70
CES1
CES2
CES3
CFAP126
CFAP45
CFAP52
CFAP53
CFAP54
CFAP57
CFAP74
CFB
CFH
CFHR1
CFHR2
CFHR2
CFHR5
CFL1
CFL2
CFLAR
CFTR
CGA
CGB
CGB1
CGB2
CGB5
CGB7
CGB8
CGGBP1
CGN
CGNL1
CGREF1
CHADL
CHAF1B
CHAMP1
CHAT
CHCHD3
CHD1L
CHD3
CHD4
CHD5
CHDH
CHGA
CHGB
CHL1
CHMP1B
CHMP2A
CHMP3
CHMP4B
CHMP5
CHMP6
CHRDL1
CHRM1
CHRNA7
CHST4
CHUK
CIAPIN1
CIC
CKAP4
CKAP5
CKB
CKM
CLC
CLCA1
CLCA2
CLCC1
CLCN2
CLCN7
CLDN1
CLDN10
CLDN11
CLDN16
CLDN17
CLDN18
CLDN2
CLDN3
CLDN4
CLDN7
CLEC12A
CLEC2L
CLEC4G
CLEC4M
CLGN
CLIC1
CLIC4
CLINT1
CLIP2
CLNK
CLOCK
CLP1
CLPP
CLTA
CLYBL
CMA1
CMAS
CMTM4
CMTM5
CMTR1
CNDP1
CNDP2
CNFN
CNN1
CNN3
CNNM3
CNP
CNPY2
CNTN1
CNTNAP2
CNTNAP4
CNTROB
COBL
COBLL1
COG1
COG6
COIL
COL15A1
COL17A1
COL4A2
COL6A1
COL7A1
COL8A1
COMMD8
COMT
COPA
COPB1
COPE
COPS5
COPS7A
COQ3
COQ4
COQ9
CORO1A
CORO1B
CORO2A
COX10
COX17
COX4I1
COX5A
COX5B
COX6B1
COX6C
COX8A
CP
CPA1
CPA2
CPA3
CPB1
CPE
CPQ
CPS1
CPSF2
CPSF3L
CPSF6
CPSF7
CPT1A
CPT2
CPVL
CR1
CR2
CRABP2
CRAT
CREB1
CREB3L1
CREB3L4
CREBBP
CREG2
CRELD2
CREM
CRISP1
CRISP2
CRNN
CROCC
CROT
CRP
CRTAP
CRTC2
CRY2
CRYAB
CRYBB3
CRYL1
CRYZ
CRYZL1
CS
CSDE1
CSE1L
CSF3R
CSH1
CSH2
CSHL1
CSNK2B
CSPG4
CSPG5
CSRNP3
CSRP3
CST1
CST11
CST2
CST3
CST4
CST5
CST6
CSTA
CSTB
CSTF2
CSTF2T
CSTF3
CT45A1
CT45A10
CT45A2
CT45A3
CT45A5
CT45A6
CT45A7
CT45A8
CT45A9
CTAG1A
CTAG1B
CTAG2
CTBP1
CTC-360G5.8
CTCF
CTCFL
CTH
CTNNA1
CTNNA3
CTNNB1
CTNND1
CTNND2
CTR9
CTRC
CTRL
CTSA
CTSC
CTSD
CTSE
CTSG
CTSH
CTSS
CTSW
CTSZ
CTTN
CUEDC1
CUL1
CUL3
CUL4B
CUL7
CUZD1
CWC15
CWC25
CX3CL1
CXADR
CXCL8
CXCR2
CXCR3
CXCR5
CXorf67
CXXC1
CYB5A
CYB5R1
CYBA
CYBB
CYC1
CYCS
CYP11A1
CYP11B1
CYP11B2
CYP17A1
CYP19A1
CYP1A2
CYP1B1
CYP21A2
CYP24A1
CYP2A13
CYP2A6
CYP2A7
CYP2B6
CYP2C19
CYP2C8
CYP2C9
CYP2D6
CYP2E1
CYP3A4
CYP3A43
CYP4F11
CYP4F2
DAB1
DAB2
DAG1
DAK
DAO
DAP3
DARS
DARS2
DAXX
DAZ1
DAZAP1
DAZL
DBN1
DBNDD2
DBNL
DBR1
DBT
DCAF4L1
DCAF7
DCAF8
DCC
DCDC2
DCHS1
DCLK1
DCLK2
DCN
DCPS
DCT
DCX
DCXR
DDB2
DDC
DDHD2
DDO
DDOST
DDX1
DDX11
DDX17
DDX21
DDX39B
DDX4
DDX41
DDX42
DDX46
DDX49
DDX5
DDX6
DECR1
DEF6
DEFA1
DEFA1B
DEFA3
DEFA4
DEFA5
DEFA6
DEFB119
DEFB124
DEK
DENND1C
DENND4C
DEPTOR
DERL1
DERL2
DES
DFFA
DFNA5
DFNB31
DGAT1
DGCR14
DGKZ
DHCR24
DHDDS
DHDH
DHODH
DHPS
DHRS11
DHRS2
DHRS3
DHX16
DHX30
DHX58
DHX9
DIABLO
DIAPH2
DIDO1
DIP2B
DIRAS3
DKC1
DKK3
DKKL1
DLAT
DLD
DLEC1
DLG1
DLG4
DLGAP3
DLK1
DLK2
DLST
DMBT1
DMC1
DMD
DMGDH
DMKN
DMPK
DMRT1
DMRTB1
DMTF1
DNAH10OS
DNAH12
DNAH2
DNAH5
DNAH6
DNAH9
DNAI2
DNAJB1
DNAJB11
DNAJB4
DNAJB6
DNAJB9
DNAJC12
DNAJC17
DNAJC6
DNAJC9
DNASE2
DNM1
DNM1L
DNMT1
DNMT3A
DNPEP
DNPH1
DNTTIP2
DOCK2
DOK2
DOK4
DOPEY1
DPCD
DPEP1
DPEP3
DPF1
DPF3
DPP4
DPP6
DPPA4
DPY30
DPYS
DPYSL2
DQX1
DR1
DRAM1
DRAM2
DRD5
DRP2
DSC2
DSC3
DSCAM
DSG1
DSG2
DSG3
DSN1
DSP
DTNBP1
DTYMK
DUS2
DUSP9
DUT
DYDC2
DYNC1H1
DYNC1I1
DYNC1I2
DYRK1A
DYSF
E2F1
EAF1
EBAG9
EBI3
EBLN2
ECE1
ECH1
ECHDC2
ECHDC3
ECHS1
ECI1
ECI2
EDC4
EDN1
EDNRA
EEA1
EED
EEF1A1
EEF1B2
EEF1D
EFCAB1
EFCAB14
EFCAB7
EFHD1
EFHD2
EFNB2
EFR3A
EFTUD2
EGFR
EGR1
EGR3
EHBP1
EHHADH
EHMT2
EID1
EIF2AK3
EIF2B2
EIF2B3
EIF2S1
EIF2S2
EIF3A
EIF3B
EIF3C
EIF3CL
EIF3I
EIF4A3
EIF4E
EIF4EBP1
EIF4ENIF1
EIF4G2
EIF4G3
EIF5
EIF6
ELANE
ELAVL1
ELAVL2
ELAVL3
ELF2
ELF3
ELK1
ELN
ELOVL3
ELOVL5
ELP2
ELSPBP1
ELTD1
EMD
EME1
EMG1
EMILIN1
EML4
ENAH
ENDOD1
ENG
ENKUR
ENO1
ENO2
ENO4
ENOPH1
ENOSF1
ENPP1
ENTPD1
ENTPD4
ENTPD5
EP300
EP400
EPB41
EPB41L2
EPB42
EPCAM
EPHA4
EPHB3
EPHX1
EPHX2
EPRS
EPS15
EPS8L1
EQTN
ERAL1
ERAP2
ERC1
ERCC1
ERCC2
ERCC5
ERGIC1
ERGIC3
ERICH5
ERICH6
ERLEC1
ERLIN2
ERMN
ERN1
ERO1L
ERP27
ERP29
ERP44
ESF1
ESR1
ESX1
ETFA
ETFB
ETFDH
ETHE1
ETS1
ETV3
ETV6
EVL
EVPL
EWSR1
EXOC3L4
EXOC7
EXOSC10
EXOSC3
EXOSC7
EYA4
EYS
EZH2
EZR
F11R
F13A1
F13B
F2
F8
FABP1
FABP2
FABP3
FABP4
FABP5
FABP6
FABP7
FADD
FAH
FAHD2A
FAHD2B
FAIM2
FAM103A1
FAM106A
FAM111A
FAM117B
FAM135A
FAM136A
FAM154B
FAM155A
FAM159B
FAM166A
FAM169A
FAM175A
FAM181A
FAM181B
FAM209B
FAM212B
FAM3C
FAM47E-STBD1
FAM50A
FAM53A
FAM69A
FAM69C
FAM71B
FAM71F2
FAM81A
FAM83B
FAM83F
FAM83G
FAM83H
FAM92B
FAM96B
FAM98B
FAM9C
FANCE
FANCL
FARSB
FASN
FASTK
FAT2
FATE1
FAU
FBF1
FBL
FBLN1
FBLN2
FBLN5
FBN1
FBN2
FBP1
FBXL16
FBXO18
FBXO27
FBXO5
FBXW7
FBXW8
FCER1A
FCER1G
FCER2
FCGBP
FCGR2A
FCGR2B
FCGR3A
FCHO2
FCN1
FCRL1
FCRLA
FDCSP
FDX1
FDXR
FECH
FEN1
FERMT1
FETUB
FGA
FGB
FGF1
FGF21
FGFBP1
FGFR1OP2
FGFR3
FGG
FGL2
FGR
FH
FHIT
FHL1
FHL2
FILIP1
FIP1L1
FKBP2
FKBP3
FKBP4
FKBP5
FKBP6
FKBP8
FLAD1
FLCN
FLG
FLII
FLNA
FLNB
FLNC
FLOT1
FLOT2
FLRT3
FLT1
FLYWCH1
FMNL1
FMO3
FMR1NB
FN1
FNBP1
FNBP4
FNDC3A
FNDC5
FNDC8
FOLH1
FOSL2
FOXA1
FOXJ1
FOXK1
FOXL2
FOXM1
FOXN2
FOXO3
FOXP1
FOXP2
FOXP3
FRS3
FRYL
FSCB
FSCN1
FSD1
FSTL5
FTCD
FTL
FTSJ3
FUBP1
FUOM
FUS
FUT3
FUT4
FUT8
FXR2
FXYD2
FXYD4
FXYD6
FYB
FYN
G3BP1
G3BP2
G6PD
GAA
GABBR2
GABPA
GABPB1
GABRA1
GABRB2
GABRD
GAD1
GADD45GIP1
GAGE1
GAGE10
GAGE12C
GAGE12D
GAGE12E
GAGE12F
GAGE12G
GAGE12H
GAGE12J
GAGE13
GAGE2A
GAGE2E
GAL
GAL3ST2
GALK1
GALM
GALNS
GALNT2
GALNT3
GALNT5
GALNT6
GALNT7
GALNTL5
GALT
GANAB
GAP43
GAPDH
GAR1
GARS
GAS2
GAS7
GAST
GATA1
GATA2
GATA3
GATAD2A
GATM
GBA
GBAS
GBE1
GBP2
GBP6
GC
GCA
GCC1
GCC2
GCDH
GCG
GCKR
GCLC
GCLM
GCM1
GCN1L1
GDA
GDAP1
GDF15
GDF9
GDI1
GDI2
GEMIN2
GFAP
GFM1
GGA1
GGPS1
GGT1
GGT2
GGT6
GGTLC2
GH1
GH2
GHRL
GIF
GIMAP4
GIMAP8
GINM1
GIP
GIT1
GJA1
GJB1
GKAP1
GKN1
GKN2
GLA
GLB1
GLB1L
GLDC
GLDN
GLE1
GLG1
GLIPR1L1
GLO1
GLOD4
GLP2R
GLRA2
GLRX2
GLS
GLTSCR1L
GLUL
GLYATL1
GLYR1
GM2A
GMEB1
GMNN
GMPPA
GNAO1
GNB1
GNB1L
GNB4
GNG12
GNG13
GNL3
GNL3L
GNLY
GNMT
GNS
GOLGA1
GOLGA2
GOLGA3
GOLGA4
GOLGA5
GOLGA6A
GOLGA6B
GOLGA6C
GOLGA6D
GOLGB1
GOLIM4
GOLM1
GORASP1
GORASP2
GOT2
GP1BA
GP2
GP9
GPA33
GPC5
GPD2
GPHN
GPIHBP1
GPIHBP1
GPKOW
GPM6A
GPR113
GPR123
GPR132
GPR135
GPR160
GPR162
GPR182
GPR37L1
GPR61
GPT
GPX1
GPX8
GRAMD3
GRAP2
GRHL1
GRIA1
GRIA2
GRIN2A
GRK6
GRPEL1
GRPEL2
GRSF1
GSDMA
GSDMC
GSN
GSR
GSTA1
GSTA2
GSTK1
GSTM1
GSTM3
GSTO1
GTF2B
GTF2E1
GTF2E2
GTF2F2
GTF2H1
GTF2I
GTF3A
GTF3C6
GTSF1L
GUCA2A
GYPA
GYPC
GYS1
GZMB
GZMH
GZMK
H1F0
H1FX
H2AFJ
H2AFX
H2AFY
H2AFY2
H2BFS
H3F3A
H3F3B
H3F3C
H6PD
HAAO
HADH
HADHB
HAL
HAO1
HAPLN1
HAPLN2
HAS3
HAT1
HAUS1
HAUS6
HAVCR2
HBA1
HBA2
HBD
HBQ1
HCLS1
HCN1
HCRTR2
HCST
HDAC1
HDAC10
HDAC2
HDAC3
HDAC6
HDAC8
HDGF
HDGFL1
HDGFRP2
HDHD3
HDLBP
HELLS
HEMGN
HEPACAM
HERC5
HERPUD1
HEXB
HEXIM1
HEXIM2
HFE
HGD
HGFAC
HGS
HHATL
HIBADH
HIBCH
HIF1A
HIP1
HIP1R
HIPK2
HIRA
HIST1H1A
HIST1H1C
HIST1H1D
HIST1H1E
HIST1H2AA
HIST1H2AB
HIST1H2AC
HIST1H2AD
HIST1H2AE
HIST1H2AG
HIST1H2AH
HIST1H2AI
HIST1H2AJ
HIST1H2AK
HIST1H2AL
HIST1H2AM
HIST1H2BA
HIST1H2BB
HIST1H2BC
HIST1H2BD
HIST1H2BE
HIST1H2BF
HIST1H2BG
HIST1H2BH
HIST1H2BI
HIST1H2BJ
HIST1H2BK
HIST1H2BL
HIST1H2BM
HIST1H2BN
HIST1H2BO
HIST1H3A
HIST1H3B
HIST1H3C
HIST1H3D
HIST1H3E
HIST1H3F
HIST1H3G
HIST1H3H
HIST1H3I
HIST1H3J
HIST1H4A
HIST1H4B
HIST1H4C
HIST1H4D
HIST1H4E
HIST1H4F
HIST1H4G
HIST1H4H
HIST1H4I
HIST1H4J
HIST1H4K
HIST1H4L
HIST2H2AA4
HIST2H2AA4
HIST2H2AB
HIST2H2AC
HIST2H2BE
HIST2H2BF
HIST2H3A
HIST2H3C
HIST2H3D
HIST2H3PS2
HIST2H4A
HIST2H4B
HIST3H2A
HIST3H2BB
HIST3H3
HIST4H4
HK1
HK3
HLA-DMA
HLA-DMB
HLA-DOA
HLA-DPA1
HLA-DQA1
HLA-DRA
HLA-DRB1
HLA-DRB5
HLA-E
HLA-G
HMBS
HMG20A
HMGA2
HMGB1
HMGB2
HMGB3
HMGB4
HMGCL
HMGCR
HMGCS1
HMGCS2
HMGN1
HMGN2
HMGN3
HMHA1
HMMR
HMOX1
HMOX2
HN1L
HNF1A
HNF1B
HNF4A
HNRNPA1
HNRNPA2B1
HNRNPA3
HNRNPC
HNRNPD
HNRNPF
HNRNPH1
HNRNPH2
HNRNPK
HNRNPL
HNRNPM
HNRNPR
HNRNPU
HNRNPUL1
HOMER1
HOMER3
HOMEZ
HOOK1
HOOK2
HOPX
HORMAD1
HOXA11
HOXA5
HOXB13
HOXB7
HOXC13
HOXD12
HP
HP1BP3
HPCA
HPD
HPGD
HPGDS
HPR
HPRT1
HPSE
HPX
HRASLS2
HRC
HRG
HRSP12
HS2ST1
HSD11B1
HSD11B2
HSD17B1
HSD17B2
HSD17B3
HSD17B4
HSD17B6
HSD17B8
HSD3B1
HSD3B2
HSDL2
HSF1
HSF2
HSF5
HSP90B1
HSPA1A
HSPA1L
HSPA4L
HSPA5
HSPA9
HSPB1
HSPB6
HSPBP1
HSPD1
HSPE1
HSPE1-MOB4
HSPH1
HTATIP2
HTATSF1
HTN3
HTR2A
HTR3E
HTT
HUNK
HUWE1
IAPP
IARS2
ICAM1
ICAM3
ICAM5
ID2
ID3
IDH1
IDH2
IDH3A
IDH3B
IDH3G
IDO1
IDUA
IER3IP1
IFI16
IFITM1
IFT57
IFT81
IGF2
IGF2BP1
IGF2R
IGFBP1
IGFBP4
IGFBP7
IGFN1
IGJ
IGSF21
IK
IKBKB
IKZF1
IL13RA1
IL16
IL17RA
IL17RB
IL17REL
IL18
IL18BP
IL1R2
IL1RN
IL2RA
IL2RB
IL2RG
IL32
IL33
IL4I1
IL4R
IL6
ILF2
ILF3
ILK
IMMT
IMPACT
IMPAD1
INA
INCENP
ING2
INHA
INHBE
INPP1
INPP5A
INS
INS-IGF2
INSL3
INSL5
INSL6
INTS6
IQGAP1
IRAK1
IRAK1BP1
IRF1
IRF2
IRF3
IRF4
IRF7
IRF8
IRGC
ISM2
ISOC2
IST1
ISY1
ISY1-RAB43
ISYNA1
ITCH
ITFG1
ITGA2
ITGA2B
ITGA3
ITGA5
ITGA6
ITGAE
ITGAL
ITGAM
ITGAV
ITGAX
ITGB2
ITGB3
ITGB4
ITGB8
ITIH2
ITIH4
ITPR1
IVD
IVL
IWS1
IYD
IZUMO1
JAG1
JAG2
JAK3
JDP2
JKAMP
JMJD6
JPH1
JSRP1
JUN
JUNB
JUND
JUP
KANSL1L
KARS
KAT2B
KAT6B
KATNB1
KCMF1
KCNA5
KCNAB1
KCNAB2
KCNB1
KCNC1
KCNE2
KCNF1
KCNH1
KCNJ1
KCNJ5
KCNK1
KCNQ1
KCTD13
KCTD14
KCTD8
KDM1A
KDM2A
KDM3B
KDM5B
KDM6A
KDM6B
KHDRBS1
KHDRBS2
KHDRBS3
KHK
KHSRP
KIAA0196
KIAA0513
KIAA0556
KIAA0753
KIAA1107
KIAA1210
KIAA1211L
KIAA1467
KIAA1468
KIAA1683
KIF11
KIF18A
KIF18B
KIF19
KIF21B
KIF9
KIFAP3
KIFC1
KIRREL3
KISS1
KIT
KLC2
KLC4
KLF1
KLF17
KLF3
KLF4
KLF6
KLHDC3
KLHDC8B
KLHL10
KLHL14
KLHL4
KLHL40
KLHL41
KLHL8
KLK10
KLK13
KLK2
KLK3
KLK4
KLK5
KLK7
KLK8
KLRC3
KLRK1
KMT2A
KNG1
KPNA1
KPNA2
KPNA4
KPNA5
KPNA6
KPNB1
KPRP
KPTN
KRI1
KRIT1
KRT1
KRT10
KRT13
KRT14
KRT15
KRT17
KRT18
KRT19
KRT2
KRT20
KRT24
KRT4
KRT5
KRT6A
KRT6B
KRT6C
KRT7
KRT77
KRT78
KRT8
KRTDAP
KSR1
KTI12
KTN1
L1CAM
LACE1
LACTB
LAG3
LAIR1
LALBA
LAMA2
LAMB1
LAMB2
LAMC1
LAMC2
LAMP1
LAMP2
LAMP3
LAMTOR3
LAP3
LARP1
LARP4
LARS
LAS1L
LASP1
LAT
LAT2
LAX1
LBR
LBX2
LCE6A
LCK
LCN2
LCORL
LCP1
LCP2
LDB2
LDB3
LDHB
LDHC
LEF1
LELP1
LEO1
LEPRE1
LEPREL1
LETM1
LGALS1
LGALS2
LGALS3BP
LGALS4
LGALS7
LGALS7B
LGALS9
LGALS9B
LGALS9C
LGMN
LHPP
LIAS
LIG3
LIG4
LIMA1
LIN28B
LIPA
LIPE
LIPF
LLGL1
LMAN1
LMNA
LMNB1
LMNB2
LMOD1
LMOD2
LONP1
LPA
LPCAT1
LPCAT2
LPIN2
LPO
LPP
LPXN
LRBA
LRCH4
LRG1
LRMP
LRP1
LRP2
LRP4
LRPAP1
LRPPRC
LRRC1
LRRC16A
LRRC23
LRRC24
LRRC36
LRRC37A
LRRC37A2
LRRC37A3
LRRC37B
LRRC45
LRRC47
LRRC59
LRRC63
LRRC73
LRRC75A
LRRTM1
LRSAM1
LRTOMT
LSG1
LSM2
LSP1
LSS
LTA4H
LTBP1
LTF
LUC7L3
LUZP1
LUZP4
LXN
LY6D
LY6G6D
LY6K
LY86
LYAR
LYN
LYPD3
LYPLA1
LYVE1
LYZ
LYZL6
LZTFL1
LZTS1
LZTS3
MACC1
MAD1L1
MAF
MAG
MAGEA1
MAGEA4
MAGEA8
MAGEB1
MAGEC1
MAGEC2
MAGED2
MAGOH
MALT1
MAN1A2
MAN2A1
MAN2B1
MANEA
MAOA
MAOB
MAP1A
MAP1B
MAP1LC3A
MAP2
MAP2K1
MAP2K2
MAP2K3
MAP2K4
MAP2K5
MAP2K6
MAP2K7
MAP3K8
MAP4
MAP4K1
MAP4K2
MAP6
MAP7
MAPK1
MAPK13
MAPK3
MAPK4
MAPK6
MAPKAP1
MAPKAPK5
MAPRE1
MAPRE2
MAPT
2016-03-02
2016-03-10
2016-03-07
MARCKSL1
MARCO
MARS
MASP1
MAT1A
MATR3
MAVS
MAX
MB
MBD1
MBD3
MBD3L1
MBD4
MBIP
MBL2
MBNL3
MBP
MBTPS1
MBTPS2
MCAM
MCCC2
MCEMP1
MCFD2
MCM2
MCM3
MCM4
MCM5
MCM6
MCM7
MCPH1
MCRS1
MDC1
MDH1
MDH2
MDM2
ME2
MECOM
MECP2
MECR
MED12
MEF2A
MEF2B
MEF2C
MEF2D
MEGF6
MEIS2
MEOX2
MEP1A
MEP1B
MEPCE
METAP2
METTL7B
MFAP2
MFAP4
MFAP5
MFSD2B
MGAM
MGAT4A
MGST1
MIA2
MIA3
MIER1
MIF
MINA
MINOS1
MIOX
MISP
MITF
MKI67
MKKS
MKL2
MKNK2
MKRN2
MKS1
MLANA
MLC1
MLF2
MLH1
MLLT10
MLN
MLPH
MMADHC
MME
MMP8
MMP9
MNDA
MNS1
MOB1A
MOB1B
MOB4
MOBP
MOG
MORC1
MORC2
MORC4
MORF4L2
MPC1
MPHOSPH10
MPHOSPH6
MPHOSPH8
MPHOSPH9
MPO
MPP6
MPP7
MPRIP
MRC1
MRC2
MRE11A
MRGBP
MRM1
MRPL1
MRPL10
MRPL12
MRPL15
MRPL16
MRPL20
MRPL28
MRPL37
MRPL41
MRPL45
MRPL48
MRPL57
MRPS10
MRPS11
MRPS15
MRPS16
MRPS18B
MRPS22
MRPS23
MRPS26
MRPS30
MRPS31
MRPS34
MRPS35
MRPS36
MRPS7
MRPS9
MRRF
MS4A1
MS4A12
MS4A2
MS4A3
MS4A8
MSH2
MSH6
MSLN
MSMB
MSN
MSR1
MT-CO1
MT-CO2
MT-ND3
MT1A
MT3
MTA1
MTA2
MTDH
MTF1
MTFR2
MTHFD2
MTMR12
MTO1
MTRR
MTUS2
MTX2
MUC1
MUC13
MUC16
MUC17
MUC21
MUC5AC
MUC5B
MUC6
MUC7
MUCL1
MUM1L1
MURC
MUT
MVP
MXD1
MXRA8
MYBBP1A
MYBL2
MYBPC1
MYBPC2
MYBPC3
MYC
MYCBP
MYEF2
MYH1
MYH10
MYH11
MYH2
MYH3
MYH4
MYH6
MYH7
MYH8
MYH9
MYL12A
MYL12B
MYL2
MYL3
MYL4
MYL6B
MYL7
MYL9
MYLK
MYO10
MYO18A
MYO1C
MYO1F
MYO1G
MYO5B
MYO6
MYO7A
MYOM1
MYOT
MYOZ1
MYOZ2
MYOZ3
MYPN
MZB1
N6AMT1
NAA10
NAA16
NAALADL2
NABP2
NACC1
NADK2
NAE1
NAGA
NAGK
NANOG
NAPEPLD
NAPRT
NAPSA
NARS
NARS2
NASP
NAT10
NAV2
NBEA
NBN
NCAM1
NCAN
NCAPD2
NCAPH
NCAPH2
NCBP1
NCBP2
NCDN
NCEH1
NCF1
NCF2
NCF4
NCK1
NCL
NCOA1
NCOA3
NCOA6
NCOR1
NCS1
NCSTN
NDNF
NDRG2
NDRG3
NDRG4
NDUFA1
NDUFA12
NDUFA13
NDUFA3
NDUFA5
NDUFA8
NDUFA9
NDUFAF1
NDUFAF2
NDUFAF3
NDUFB11
NDUFB4
NDUFB5
NDUFB6
NDUFB8
NDUFS2
NDUFS4
NDUFS5
NDUFS6
NDUFV2
NDUFV3
NEB
NEBL
NECAB1
NECAB2
NEFH
NEFL
NEFM
NEK1
NEK3
NEK5
NEK7
NELFA
NELFB
NES
NEUROD1
NF2
NFATC1
NFATC2
NFE2L2
NFE2L3
NFIA
NFIB
NFIC
NFKB1
NFKB2
NFKBIA
NFKBIE
NFRKB
NFS1
NFYA
NFYB
NGB
NGFR
NHLH1
NHP2
NID2
NIF3L1
NIFK
NIP7
NIPAL1
NKG2-E
NKX2-1
NKX6-1
NLGN2
NLGN3
NLRP6
NME1
NME2
NME4
NME8
NME9
NMT1
NNT
NOL3
NOL4L
NOL6
NOL7
NOLC1
NOMO1
NOMO2
NOMO3
NONO
NOP10
NOP2
NOP56
NOP58
NOS3
NOTCH1
NOV
NOVA2
NOXO1
NPC1L1
NPEPL1
NPHS1
NPHS2
NPIPA1
NPIPB15
NPLOC4
NPM1
NPM2
NPNT
NPPA
NPRL2
NPSR1
NPTX2
NPTXR
NPY
NQO1
NQO2
NR2E1
NR3C1
NR3C2
NR5A2
NRBP1
NRGN
NRIP2
NRP1
NSDHL
NSFL1C
NSL1
NSMCE1
NSMCE2
NSRP1
NSUN2
NSUN7
NT5C
NT5C1A
NTHL1
NTM
NTRK2
NTS
NUBP1
NUCB1
NUCB2
NUCKS1
NUDC
NUDCD3
NUDT12
NUDT7
NUDT8
NUMA1
NUMBL
NUP153
NUP210L
NUP35
NUP43
NUP50
NUP62
NUP85
NUP88
NUS1
NUTF2
NUTM1
NVL
NXF1
NXN
NXPE1
NXPE2
OAT
OCIAD2
OCLN
ODF2
OGDH
OGFR
OGFRL1
OGG1
OGT
OLIG2
OMG
OPA1
OPALIN
OPRM1
OPTN
ORC2
ORC3
OS9
OSBP
OSBP2
OSBPL1A
OSBPL9
OTC
OTUB1
OTUB2
OTUD6B
OTUD7B
OVGP1
OXCT1
OXR1
OXSM
OXSR1
P2RX5
P2RX6
P2RY12
P2RY13
P4HA1
P4HA2
P4HB
P4HTM
PA2G4
PABPC1
PABPC1L2A
PABPC5
PACSIN1
PADI2
PADI4
PAEP
PAGE1
PAGE2
PAGE2B
PAGE4
PAGE5
PAH
PAK1
PAK1IP1
PALD1
PALM3
PAM
PAPD7
PAPOLA
PAPPA
PAPPA2
PARK7
PARN
PARP1
PARP14
PARP3
PASD1
PATE4
PAWR
PAX2
PAX4
PAX5
PAX6
PAXIP1
PBK
PBLD
PBX1
PBX2
PBX3
PC
PCBP1
PCCA
PCCB
PCGF1
PCIF1
PCK1
PCK2
PCM1
PCNA
PCNP
PCNT
PCSK1N
PCSK2
PCSK5
PCYT2
PDCD1
PDCD11
PDCD4
PDCD5
PDCL
PDCL2
PDE1A
PDE3B
PDE5A
PDE7A
PDE8B
PDGFB
PDGFRB
PDHB
PDHX
PDIA2
PDIA3
PDIA4
PDIA5
PDIA6
PDK2
PDLIM1
PDLIM3
PDLIM5
PDPK1
PDPN
PDS5A
PDS5B
PDX1
PDXDC1
PDZK1
PEBP1
PECAM1
PECR
PEG10
PELP1
PER2
PERM1
PES1
PEX11B
PEX12
PEX13
PEX14
PEX19
PEX2
PEX3
PEX5
PEX6
PF4
PF4V1
PFAS
PFDN6
PFKFB3
PFN1
PFN2
PGA3
PGA4
PGA5
PGAM5
PGC
PGLYRP1
PGM1
PGM2L1
PGM3
PGP
PGR
PHACTR1
PHAX
PHB
PHB2
PHC2
PHF10
PHF14
PHF3
PHF5A
PHF6
PHF7
PHGDH
PHGR1
PHKA1
PHKG1
PHYH
PI3
PIAS1
PIAS2
PICALM
PIDD1
PIGN
PIGR
PIK3AP1
PIK3CA
PIK3CD
PIK3R1
PIP
PIP4K2A
PISD
PITPNM2
PITPNM3
PITRM1
PIWIL1
PJA2
PKDREJ
PKHD1
PKLR
PKM
PKN1
PKNOX2
PKP3
PLA2G12A
PLA2G15
PLA2G1B
PLA2G4A
PLA2G4E
PLAA
PLAC1
PLAC8
PLAT
PLCB1
PLCB3
PLCE1
PLCG1
PLCG2
PLD3
PLEC
PLEK
PLG
PLGRKT
PLIN1
PLIN2
PLIN4
PLK1
PLK5
PLLP
PLN
PLP1
PLRG1
PLS1
PLVAP
PLXNA4
PLXNB3
PMEL
PML
PMPCA
PNKD
PNKP
PNLIP
PNMA1
PNMA2
PNMA5
PNMAL1
PNMT
PNN
PNPO
PNPT1
PODXL
POGZ
POLA1
POLA2
POLB
POLD1
POLD3
POLR1A
POLR1E
POLR2A
POLR2B
POLR2C
POLR2E
POLR2F
POLR2H
POLR3B
POLR3D
POLR3G
PON2
PON3
POPDC2
POR
POSTN
POU2F1
POU2F2
POU2F3
POU3F3
POU5F1
POU6F1
PPA1
PPAP2A
PPAPDC3
PPBP
PPCS
PPFIA3
PPFIA4
PPFIBP2
PPHLN1
PPIB
PPID
PPIG
PPIL2
PPL
PPM1G
PPP1CA
PPP1CB
PPP1R10
PPP1R12B
PPP1R13B
PPP1R13L
PPP1R14A
PPP1R15A
PPP1R18
PPP1R1B
PPP1R21
PPP1R32
PPP1R8
PPP2CA
PPP2R1B
PPP2R4
PPP3CA
PPP3R1
PPP4C
PPP5C
PPP6R3
PPT1
PPWD1
PPY
PQBP1
PRAF2
PRAP1
PRC1
PRCC
PRDM5
PRDX1
PRDX3
PRDX4
PRDX5
PRDX6
PREB
PREP
PREX1
PRG2
PRG3
PRKAA1
PRKAB1
PRKACB
PRKAG2
PRKAR1A
PRKAR2B
PRKCA
PRKCD
PRKCE
PRKCG
PRKCSH
PRKCZ
PRKD1
PRKDC
PRM1
PRM2
PRMT5
PRMT7
PRND
PRNP
PROB1
PROC
PROCR
PROM1
PROM2
PROS1
PROSC
PRPF18
PRPF19
PRPF31
PRPF4
PRPF40A
PRPF40B
PRPF6
PRPF8
PRPH
PRR15
PRR27
PRR4
PRSS1
PRSS21
PRSS3
PRSS38
PRSS3P2
PRSS50
PRSS53
PRTG
PRTN3
PRX
PSAP
PSAT1
PSD4
PSEN1
PSG11
PSIP1
PSMA1
PSMA4
PSMA5
PSMB1
PSMB10
PSMB3
PSMB6
PSMB7
PSMB8
PSMB9
PSMD1
PSMD10
PSMD4
PSMD7
PSMD8
PSMD9
PSME3
PSMF1
PSORS1C2
PSPC1
PSPH
PSTK
PSTPIP1
PSTPIP2
PTBP1
PTCD3
PTCHD3
PTGES
PTGES3
PTGR1
PTGS1
PTGS2
PTH
PTK2B
PTPN1
PTPN2
PTPN22
PTPN5
PTPN6
PTPN7
PTPRC
PTPRCAP
PTPRE
PTPRM
PTPRN
PTPRN2
PTPRO
PTPRR
PTPRZ1
PTRF
PTRH2
PTTG1
PUF60
PUS10
PVALB
PVRIG
PVRL2
PVRL3
PXK
PXN
PYCARD
PYGL
PYGM
PYGO2
PYY
PZP
QARS
QDPR
QKI
QRICH1
QRSL1
R3HDM4
RAB11FIP1
RAB11FIP5
RAB1A
RAB1B
RAB21
RAB23
RAB27A
RAB3A
RAB3B
RAB3C
RAB3GAP2
RAB7A
RAB9A
RABAC1
RABEP1
RABEPK
RABL6
RACGAP1
RAD17
RAD18
RAD21
RAD23A
RAD23B
RAD50
RAD51
RAD51B
RAD9A
RAI14
RALGPS2
RALY
RALYL
RANBP2
RANBP3
RANGAP1
RAP1GAP2
RARB
RARG
RASA1
RASA2
RASAL1
RASAL3
RASL11A
RASSF3
RAVER1
RAX2
RB1
RBBP4
RBBP7
RBFA
RBFOX1
RBFOX3
RBKS
RBL1
RBL2
RBM12
RBM14
RBM15
RBM17
RBM19
RBM22
RBM25
RBM28
RBM33
RBM39
RBM42
RBM44
RBM5
RBM6
RBM7
RBM8A
RBMXL2
RBMXL3
RBMY1A1
RBMY1B
RBMY1D
RBMY1E
RBMY1F
RBMY1J
RBP1
RBP2
RBP4
RBPJL
RC3H1
RCC1
RCCD1
RCN1
RCN2
RCOR1
RCOR3
RCSD1
RDH11
RDH16
RDX
REC8
RECQL
RECQL4
RECQL5
REG1A
REG1B
REG3A
REG4
RELA
RENBP
REPS1
RER1
REST
REXO2
RFC1
RFC4
RFC5
RFFL
RFX4
RFX5
RFX7
RGN
RGS10
RHCG
RHOG
RHOT1
RHOT2
RHOV
RHOXF2
RHOXF2B
RHPN1
RIC1
RIC8A
RIF1
RIIAD1
RIMBP3
RIMBP3B
RIMBP3C
RING1
RIOK1
RIOK3
RIPK1
RIPK2
RITA1
RMDN3
RMI1
RNASE1
RNASE2
RNASE3
RNASE7
RNASEL
RNF112
RNF138
RNF146
RNF186
RNF19A
RNF20
RNF216
RNF219
RNF6
RNFT2
RNH1
RNMTL1
ROCK2
ROPN1L
RP1
RP11-1220K2.2
RP11-166B2.1
RP11-195F19.5
RP11-35N6.1
RP11-762I7.5
RP11-872D17.8
RP5-1052I5.2
RPA1
RPA2
RPAP3
RPF1
RPF2
RPH3A
RPL10
RPL17
RPL27A
RPL32
RPL36
RPL8
RPN1
RPN2
RPRD1A
RPS10
RPS15
RPS15A
RPS27A
RPS4X
RPS6
RPS6KA1
RPS6KA3
RPS6KA5
RPS6KB2
RPTN
RPUSD1
RRAGA
RRAGC
RRAS2
RRBP1
RRM1
RRN3
RRP1
RRP1B
RRP8
RSAD1
RSF1
RSL1D1
RSL24D1
RSPH1
RSPH4A
RSPH9
RSRC1
RTBDN
RTCA
RTCB
RTN1
RTN3
RTN4
RUFY3
RUNX1
RUNX2
RUNX3
RUSC1
RUVBL1
RUVBL2
RWDD1
RXRA
RYR1
S100A1
S100A10
S100A11
S100A12
S100A13
S100A2
S100A4
S100A6
S100A7
S100A7A
S100A8
S100A9
S100B
S100G
S100PBP
SAA4
SAE1
SAFB
SAGE1
SALL4
SAMD13
SAMD14
SAMD9
SAMD9L
SAMHD1
SAMM50
SAP18
SAP30
SAP30BP
SAR1A
SAR1B
SARDH
SARNP
SARS2
SART1
SASH3
SAT2
SATB2
SBSN
SCAF11
SCAF4
SCAF8
SCAMP2
SCARB1
SCARB2
SCEL
SCG3
SCG5
SCGB1A1
SCGB2A2
SCGN
SCIMP
SCIN
SCLY
SCML1
SCN2A
SCO1
SCP2
SCRIB
SCRN2
SCT
SDC1
SDC4
SDF4
SDHA
SDHAF2
SDHB
SDK2
SDPR
SDR42E1
SEC14L1
SEC16A
SEC24C
SEC63
SECTM1
SELE
SELENBP1
SELL
SELM
SELP
SELPLG
SEMG2
SENP2
2016-09-01
2016-09-02
2016-09-03
2016-09-04
2016-09-05
2016-09-07
SERAC1
SERBP1
SERINC5
SERPINA1
SERPINA3
SERPINA5
SERPINB1
SERPINB13
SERPINB2
SERPINB3
SERPINB4
SERPINB5
SERPINB6
SERPINC1
SERPIND1
SERPING1
SERPINH1
SERPINI1
SERTAD2
SESN3
SET
SETD1A
SF1
SF3A1
SF3A2
SF3A3
SF3B2
SF3B3
SF3B6
SFN
SFPQ
SFRP4
SFSWAP
SFTPA1
SFTPA2
SFTPB
SFTPC
SFTPD
SFXN2
SFXN4
SGCB
SGCG
SGK3
SGMS2
SGOL2
SGSH
SH2D4A
SH3BGR
SH3GL2
SH3GL3
SH3GLB1
SH3KBP1
SHC1
SHCBP1L
SHMT2
SI
SIAE
SIAH1
SIGLEC1
SIGLEC14
SIGLEC5
SIGLEC6
SIGMAR1
SIK3
SIKE1
SIL1
SIN3A
SIPA1
SIRPA
SIRPD
SIRT1
SIRT2
SIRT4
SIRT5
SIRT6
SIRT7
SKAP1
SKAP2
SKIV2L2
SKP2
SLAMF7
SLBP
SLC10A6
SLC12A1
SLC12A3
SLC12A5
SLC13A2
SLC13A3
SLC17A6
SLC17A7
SLC1A2
SLC1A3
SLC1A5
SLC1A6
SLC22A12
SLC22A13
SLC22A15
SLC22A2
SLC22A8
SLC23A1
SLC25A10
SLC25A12
SLC25A26
SLC26A2
SLC27A2
SLC27A4
SLC27A5
SLC28A1
SLC28A2
SLC2A1
SLC2A14
SLC2A2
SLC2A4
SLC32A1
SLC34A2
SLC34A3
SLC35C1
SLC36A2
SLC37A1
SLC37A4
SLC38A10
SLC3A1
SLC3A2
SLC43A1
SLC44A4
SLC45A3
SLC4A1
SLC4A10
SLC4A2
SLC4A4
SLC4A7
SLC51B
SLC5A1
SLC5A12
SLC5A2
SLC5A5
SLC6A1
SLC6A11
SLC6A18
SLC6A19
SLC6A6
SLC7A8
SLC7A9
SLC8A2
SLC9A1
SLC9A3
SLC9A3R1
SLC9A5
SLCO1B1
SLCO1B3
SLCO6A1
SLITRK1
SLMAP
SLPI
SLTM
SLX1A-SULT1A3
SMAD7
SMARCA2
SMARCA4
SMARCA5
SMARCB1
SMARCC1
SMARCC2
SMARCD1
SMARCE1
SMC1A
SMC1B
SMC4
SMC5
SMCP
SMEK2
SMG7
SMIM18
SMIM21
SMIM6
SMN2
SMR3A
SMS
SMTN
SMU1
SMYD1
SNAI1
SNAI2
SNAP23
SNAP25
SNAP29
SNAP47
SNAP91
SNCA
SNCB
SNCG
SND1
SNRNP35
SNRNP40
SNRNP70
SNRPA
SNRPA1
SNRPC
SNRPD1
SNRPD2
SNRPD3
SNRPG
SNTN
SNW1
SNX16
SNX17
SNX22
SOAT1
SOCS5
SOD1
SOD2
SOD3
SON
SORBS1
SORBS2
SORD
SORT1
SOWAHA
SOWAHC
SOX10
SOX17
SOX30
SOX6
SOX9
SP1
SP100
SP110
SP140
SP2
SPA17
SPACA1
SPACA3
SPACA4
SPACA5
SPACA5B
SPAG1
SPAG17
SPAG6
SPAG8
SPAM1
SPARC
SPATA13
SPATA16
SPATA18
SPATA19
SPATA3
SPATA31E1
SPATA4
SPATA5
SPATA6L
SPATA7
SPCS1
SPDYA
SPECC1
SPEF1
SPEF2
SPEN
SPERT
SPESP1
SPHKAP
SPI1
SPINK1
SPINK2
SPINK4
SPINK5
SPN
SPNS1
SPPL2A
SPRR1A
SPRR3
SPRR4
SPRYD3
SPTA1
SPTAN1
SPTB
SPTBN1
SPTBN2
SPTLC1
SQRDL
SRBD1
SREK1
SRF
SRGAP3
SRGN
SRL
SRPK2
SRRM1
SRRM2
SRRT
SRSF1
SRSF11
SRSF2
SRSF3
SRSF4
SRSF6
SRSF7
SRSF8
SRSF9
SS18
SSB
SSBP1
SSC4D
SSR1
SST
SSU72
SSX1
SSX2
SSX2B
ST13
ST6GAL1
ST8SIA3
STAB2
STAG1
STAG2
STAG3
STAM
STAM2
STAP1
STAR
STARD13
STARD3NL
STARD4
STARD7
STAT1
STAT2
STAT3
STAT5A
STATH
STC1
STIM1
STIM2
STK11
STK24
STK31
STK36
STK39
STOM
STOML2
STRADB
STRN4
STUB1
STX16
STX1A
STX6
STX7
STXBP1
SUB1
SUCLA2
SUCLG1
SUCLG2
SUFU
SUGCT
SUGP2
SULT1A1
SULT1A2
SULT1A3
SULT1A4
SULT1B1
SULT1E1
SULT2A1
SULT4A1
SUMF2
SUMO1
SUMO2
SUMO3
SUN1
SUN2
SUN5
SUPT16H
SUPT3H
SUPT5H
SUPT6H
SUPV3L1
SUV39H2
SV2A
SWAP70
SYCE1
SYCE2
SYCN
SYCP1
SYCP3
SYK
SYN1
SYNCRIP
SYNE2
SYNGR1
SYNGR3
SYNJ1
SYNM
SYNPO
SYNPO2L
SYNPR
SYP
SYT1
SYT11
SYT2
SYT7
SYT9
SYVN1
TAC3
TACC2
TACC3
TACO1
TACSTD2
TAF1
TAF10
TAF15
TAF4
TAF5
TAF8
TAF9
TAGLN
TAGLN3
TARDBP
TBC1D10C
TBC1D15
TBC1D23
TBC1D4
TBC1D8B
TBL1XR1
TBL3
TBX2
TBX21
TBXAS1
TCAP
TCEAL7
TCERG1
TCF15
TCF25
TCF3
TCF7
TCF7L2
TCHP
TCL1A
TCOF1
TCP1
TCP11
TCP11X2
TCTEX1D4
TDG
TDP2
TDRKH
TECR
TEKT1
TELO2
TERF2
TERF2IP
TET1
TEX101
TEX12
TEX19
TEX264
TEX30
TEX33
TEX37
TF
TFAM
TFAP2A
TFAP2C
TFAP4
TFDP1
TFDP2
TFF1
TFF2
TFF3
TFPI
TFPI2
TFR2
TG
TGFBI
TGFBR3
TGM1
TGM4
TGOLN2
TGS1
TH
THAP11
THBD
THEM5
THEMIS
THG1L
THOC1
THOC2
THRAP3
THSD7A
THUMPD3
THY1
THYN1
TIGD4
TIGD7
TIMELESS
TIMM10
TIMM44
TIMM50
TIMM8A
TIMM8B
TIMP1
TIPIN
TJAP1
TJP1
TJP2
TJP3
TKT
TKTL1
TLE1
TLN1
TLR5
TLR7
TLR8
TM4SF4
TM9SF1
TM9SF2
TMC5
TMCO5A
TMED10
TMED6
TMED7
TMEM106C
TMEM115
TMEM119
TMEM132E
TMEM165
TMEM169
TMEM173
TMEM174
TMEM192
TMEM208
TMEM210
TMEM229A
TMEM237
TMEM253
TMEM255A
TMEM256-PLSCR3
TMEM38A
TMEM40
TMEM45B
TMEM52B
TMEM63B
TMEM72
TMEM79
TMEM87A
TMEM88B
TMIE
TMOD1
TMOD2
TMOD4
TMPO
TMPRSS15
TMPRSS2
TMX4
TNC
TNFAIP1
TNFAIP6
TNFRSF11A
TNFRSF13C
TNFRSF4
TNFRSF8
TNFSF11
TNFSF18
TNIP2
TNK2
TNKS1BP1
TNNC1
TNNC2
TNNI2
TNNI3
TNNT1
TNNT2
TNNT3
TNP1
TNR
TOE1
TOLLIP
TOM1L2
TOMM20
TOMM22
TOMM34
TOMM40
TOMM70A
TOP1
TOP2A
TOP2B
TOPORS
TOR1AIP1
TOR1B
TP53
TP53BP1
TP53BP2
TP53I3
TP53RK
TP63
TP73
TPBG
TPCN2
TPD52
TPD52L1
TPH1
TPK1
TPM1
TPO
TPP1
TPPP
TPR
TPSAB1
TPSB2
TPSD1
TPTE
TRA2B
TRAF2
TRAF5
TRAFD1
TRAIP
TRAP1
TRAT1
TRDN
TREH
TREML1
TRERF1
TREX1
TRH
TRIM2
TRIM26
TRIM27
TRIM28
TRIM29
TRIM33
TRIM4
TRIM5
TRIM72
TRIO
TRIOBP
TRIP12
TRMT5
TRMT61B
TRPC1
TRPM4
TRPM5
TSC1
TSFM
TSG101
TSNAX
TSPAN19
TSPAN5
TSPAN7
TSPAN8
TSPY1
TSPY1
TSPY10
TSPY2
TSPY2
TSPY3
TSPY4
TSPY6P
TSPY8
TSPYL6
TSSC1
TSSK1B
TST
TTBK1
TTC19
TTC23L
TTC30A
TTC30B
TTC33
TTC36
TTC7A
TTC7B
TTF1
TTI2
TTK
TTLL6
TTN
TTR
TTYH1
TUBA1A
TUBA1B
TUBA1C
TUBA4A
TUBB
TUBB2A
TUBB2B
TUBB3
TUBB4B
TUBD1
TUBGCP5
TUFM
TWISTNB
TXLNB
TXLNG
TXN
TXN2
TXNDC11
TXNDC2
TXNDC5
TXNL1
TXNRD1
TXNRD2
TYMP
TYR
TYROBP
TYRP1
U2AF1
U2AF1
U2AF1L4
U2AF2
U51561.1
UBA2
UBA3
UBA52
UBB
UBBP4
UBC
UBE2I
UBE2J1
UBE2K
UBE2L6
UBE2M
UBE2S
UBN1
UBQLN1
UBQLN2
UBQLN3
UBR2
UBTF
UBXN2A
UBXN7
UCHL1
UFC1
UFL1
UGDH
UGGT1
UGP2
UGT1A6
UGT2A3
UGT2B17
UGT2B4
UHRF1BP1
UIMC1
ULK4
UMOD
UMPS
UNC93B1
UNK
UPB1
UPF1
UPF3B
UPK1A
UPK1B
UPK2
UPK3A
UQCRC1
UQCRC2
UQCRFS1
UQCRH
URB1
USF1
USH1C
USH1G
USO1
USP10
USP11
USP16
USP2
USP22
USP28
USP47
USPL1
UTP6
UTRN
UTY
UTY
VAMP4
VAMP5
VAPB
VASP
VAT1L
VBP1
VCAM1
VCAN
VCL
VCP
VCX
VCX2
VCX3A
VCX3B
VCY
VCY1B
VDAC1
VDAC2
VEGFA
VEZT
VGLL1
VIL1
VILL
VIM
VIP
VPRBP
VPREB3
VPS13A
VPS26A
VPS28
VPS35
VPS37A
VPS45
VRK1
VSIG1
VSIG2
VSIG4
VTI1A
VTI1B
VTN
VWA5B1
VWA9
VWF
WAPAL
WAS
WASF1
WASF2
WASL
WBP2NL
WDFY3
WDHD1
WDR1
WDR13
WDR26
WDR31
WDR33
WDR36
WDR37
WDR54
WDR61
WDR66
WDR74
WFDC2
WHAMM
WHSC1
WHSC1L1
WIBG
WIPF1
WIPF2
WIPF3
WIPI1
WIPI2
WISP1
WISP2
WIZ
WNK1
WNK2
WNT7B
WRAP53
WRNIP1
WTAP
WWTR1
XAGE2B
XIRP1
XPA
XPC
XPNPEP1
XPNPEP2
XPO1
XPO5
XPR1
XRCC1
XRCC4
XRCC5
XRCC6
XRN2
YAF2
YARS
YBX1
YBX2
YKT6
YOD1
YTHDC1
YWHAB
YWHAE
YWHAG
YY1
ZAP70
ZBBX
ZBED6CL
ZBP1
ZBTB10
ZBTB11
ZBTB16
ZBTB39
ZBTB4
ZBTB7A
ZBTB7B
ZC3H14
ZC3H15
ZC3H18
ZC3H4
ZC3H8
ZC3HC1
ZCCHC11
ZCCHC13
ZCCHC8
ZDHHC20
ZDHHC3
ZEB1
ZFAT
ZFC3H1
ZFP91
ZFPL1
ZFR
ZFX
ZFYVE16
ZG16
ZG16B
ZHX2
ZIC1
ZMAT4
ZMIZ2
ZMYND11
ZMYND19
ZNF133
ZNF134
ZNF143
ZNF146
ZNF148
ZNF185
ZNF207
ZNF219
ZNF24
ZNF282
ZNF3
ZNF318
ZNF322
ZNF326
ZNF384
ZNF41
ZNF419
ZNF44
ZNF443
ZNF500
ZNF521
ZNF526
ZNF540
ZNF546
ZNF592
ZNF593
ZNF598
ZNF609
ZNF624
ZNF638
ZNF703
ZNF709
ZNF710
ZNF711
ZNF750
ZNF75D
ZNF768
ZNF787
ZNF792
ZNF799
ZNF830
ZPBP
ZPBP2
ZRANB2
ZRANB3
ZSCAN16
ZSCAN18
ZSCAN2
ZSCAN29
ZW10
ZZEF1

### Sheet: Table 5
Table 5 - Analysis of Human Protein Atlas staining patterns for differentially expressed genes
GeneSymbol	log2FC	Predicted_Compartment	IHC_Strong_support	IHC_Weak_support	IHC_Indeterminate	IHC_Not_expressed	IHC_Opposite
SFRP4	6.39203	Stroma	N	N	Y	N	N
IGJ	6.23107	Stroma	N	Y	N	N	N
COL8A1	5.83618	Stroma	Y	N	N	N	N
DCN	5.55968	Stroma	N	Y	N	N	N
MFAP5	5.36374	Stroma	Y	N	N	N	N
FBLN1	5.27767	Stroma	N	Y	N	N	N
PDPN	5.23614	Stroma	Y	N	N	N	N
AEBP1	5.11676	Stroma	N	Y	N	N	N
FBN1	5.10917	Stroma	Y	N	N	N	N
GAS7	5.08732	Stroma	N	N	N	Y	N
THY1	4.97794	Stroma	Y	N	N	N	N
CPA3	4.90958	Stroma	N	N	Y	N	N
MFAP4	4.87255	Stroma	Y	N	N	N	N
BGN	4.79887	Stroma	N	Y	N	N	N
TAGLN	4.77619	Stroma	Y	N	N	N	N
MYL9	4.73999	Stroma	N	Y	N	N	N
F13A1	4.72825	Stroma	N	Y	N	N	N
LAMA2	4.71055	Stroma	N	N	N	N	N
FBLN5	4.7013	Stroma	Y	N	N	N	N
WISP1	4.69727	Stroma	N	N	Y	N	N
SPARC	4.67944	Stroma	Y	N	N	N	N
COL15A1	4.6584	Stroma	N	Y	N	N	N
ACTA2	4.63684	Stroma	Y	N	N	N	N
MAP1A	4.59284	Stroma	N	N	N	Y	N
POSTN	4.56261	Stroma	Y	N	N	N	N
MXRA8	4.54657	Stroma	N	N	Y	N	N
NTM	4.5384	Stroma	N	N	N	Y	N
ENG	4.5332	Stroma	Y	N	N	N	N
IGFBP7	4.47411	Stroma	Y	N	N	N	N
PDGFRB	4.47215	Stroma	N	Y	N	N	N
CYP1B1	4.27006	Stroma	N	N	Y	N	N
FN1	4.26366	Stroma	N	Y	N	N	N
C1S	4.26014	Stroma	N	Y	N	N	N
ADAM12	4.24944	Stroma	N	N	N	Y	N
CALD1	4.22485	Stroma	Y	N	N	N	N
COL4A2	4.20336	Stroma	Y	N	N	N	N
DKK3	4.10905	Stroma	N	Y	N	N	N
LEF1	4.04568	Stroma	N	N	Y	N	N
FCGR2A	3.95111	Stroma	Y	N	N	N	N
EDNRA	3.92954	Stroma	N	N	Y	N	N
VIM	3.90792	Stroma	Y	N	N	N	N
CNTN1	3.87852	Stroma	N	N	Y	N	N
FCGR3A	3.86564	Stroma	Y	N	N	N	N
PDLIM3	3.86389	Stroma	Y	N	N	N	N
LGALS1	3.84713	Stroma	Y	N	N	N	N
MSR1	3.80844	Stroma	N	Y	N	N	N
CST1	3.80734	Stroma	N	N	N	Y	N
MYLK	3.77585	Stroma	N	Y	N	N	N
ZEB1	3.70729	Stroma	Y	N	N	N	N
MYH10	3.64263	Stroma	Y	N	N	N	N
NID2	3.5919	Stroma
WIPF1	3.54045	Stroma
A2M	3.53665	Stroma
PTRF	3.53275	Stroma
MYH11	3.49581	Stroma
GNB4	3.47046	Stroma
VCAN	3.45302	Stroma
PTPRC	3.43353	Stroma
COL6A1	3.38448	Stroma
FGL2	3.32745	Stroma
NDNF	3.3249	Stroma
SLC6A6	3.29042	Stroma
CYBB	3.28284	Stroma
LTBP1	3.20413	Stroma
ENPP1	3.14546	Stroma
PECAM1	3.13779	Stroma
CD93	3.12768	Stroma
ENTPD1	3.12076	Stroma
STC1	3.08759	Stroma
SRGN	3.01947	Stroma
RAB23	2.97456	Stroma
MAP1B	2.93777	Stroma
RUNX2	2.89818	Stroma
SERPINH1	2.88331	Stroma
LXN	2.85925	Stroma
GPX8	2.85754	Stroma
CPE	2.84042	Stroma
LRP1	2.83713	Stroma
DAB2	2.835	Stroma
MEF2C	2.83115	Stroma
PAPPA	2.80422	Stroma
FLT1	2.78863	Stroma
EPB41L2	2.78566	Stroma
FLNA	2.64849	Stroma
IGFBP4	2.59526	Stroma
CNN3	2.53506	Stroma
SERPING1	2.46011	Stroma
AKAP12	2.44427	Stroma
FYB	2.42202	Stroma
LAMB1	2.41373	Stroma
SORBS1	2.40804	Stroma
TIMP1	2.39131	Stroma
SNAI2	2.38	Stroma
HLA-DPA1	2.33564	Stroma
CLIC4	2.32647	Stroma
SAMHD1	2.29124	Stroma
GJA1	2.20573	Stroma
SYNPO	2.17695	Stroma
HLA-DQA1	2.15483	Stroma
QKI	2.05724	Stroma
SPECC1	2.02925	Stroma
CFH	1.99568	Stroma
NRP1	1.99087	Stroma
CRTAP	1.97944	Stroma
LCP1	1.97696	Stroma
ZBTB4	1.89176	Stroma
TGFBI	1.83377	Stroma
CDH6	1.7701	Stroma
UTRN	1.76747	Stroma
ITPR1	1.76673	Stroma
CD276	1.75461	Stroma
MPRIP	1.75283	Stroma
RUNX1	1.73328	Stroma
ABL1	1.70466	Stroma
CALU	1.6594	Stroma
RAI14	1.65613	Stroma
TPM1	1.65188	Stroma
HLA-DRA	1.64923	Stroma
STAT2	1.6301	Stroma
CAV1	1.61134	Stroma
LAMC1	1.60064	Stroma
MYH9	1.59891	Stroma
CCDC88A	1.56793	Stroma
NR3C1	1.54494	Stroma
ICAM1	1.52901	Stroma
ETS1	1.52213	Stroma
PAM	1.49987	Stroma
EID1	1.47569	Stroma
LAMB2	1.46855	Stroma
STOM	1.44607	Stroma
TPP1	1.43277	Stroma
CD81	1.41555	Stroma
GOLIM4	1.41014	Stroma
TLN1	1.39048	Stroma
MAPRE2	1.38706	Stroma
C2CD2	1.37654	Stroma
ATP6V1B2	1.36607	Stroma
FTL	1.35061	Stroma
HLA-DRB1	1.34694	Stroma
TRIO	1.34427	Stroma
FKBP5	1.33841	Stroma
PIK3R1	1.3365	Stroma
ZCCHC11	1.32756	Stroma
GM2A	1.31484	Stroma
CD74	1.30729	Stroma
PDE5A	1.30618	Stroma
MAP4	1.30337	Stroma
C3	1.29245	Stroma
PSAP	1.28732	Stroma
PDLIM5	1.26353	Stroma
CKAP4	1.25514	Stroma
ARHGDIB	1.23173	Stroma
VCAM1	1.2252	Stroma
AZI2	1.20102	Stroma
EEA1	1.19682	Stroma
FOSL2	1.17222	Stroma
SEC14L1	1.16827	Stroma
MSN	1.1634	Stroma
LDHB	1.14051	Stroma
EIF4G3	1.12016	Stroma
DMD	1.11886	Stroma
SOD2	1.10162	Stroma
RABEP1	1.08071	Stroma
LUZP1	1.07139	Stroma
GSN	1.04725	Stroma
ELOVL5	1.04415	Stroma
HERPUD1	1.04187	Stroma
PTPRM	1.03958	Stroma
CD68	1.03065	Stroma
RCN1	1.02328	Stroma
EGR1	1.01935	Stroma
PGM2L1	-1.01125	Epithelium
DHRS3	-1.01246	Epithelium
RALGPS2	-1.02266	Epithelium
ATAD2	-1.02838	Epithelium
LIMA1	-1.04559	Epithelium
ACBD5	-1.05215	Epithelium
FBL	-1.05369	Epithelium
NFE2L3	-1.05669	Epithelium
CCDC6	-1.07088	Epithelium
NOP58	-1.09576	Epithelium
NPNT	-1.1115	Epithelium
STK24	-1.11447	Epithelium
VDAC1	-1.12651	Epithelium
LRRC16A	-1.1323	Epithelium
MYO6	-1.13405	Epithelium
RCOR1	-1.13446	Epithelium
CSTB	-1.156	Epithelium
CYCS	-1.16415	Epithelium
MKI67	-1.18882	Epithelium
FLNB	-1.19962	Epithelium
HDGF	-1.21204	Epithelium
S100A10	-1.25787	Epithelium
CFB	-1.26117	Epithelium
PVRL3	-1.29033	Epithelium
CLDN1	-1.29908	Epithelium
HSPD1	-1.30457	Epithelium
MBNL3	-1.33484	Epithelium
RIOK3	-1.382	Epithelium
SYNE2	-1.38371	Epithelium
CLINT1	-1.38408	Epithelium
TXN	-1.38939	Epithelium
TRIM29	-1.39149	Epithelium
TCF7L2	-1.39349	Epithelium
SLC2A1	-1.4227	Epithelium
MCCC2	-1.42579	Epithelium
CD46	-1.43131	Epithelium
AK4	-1.43268	Epithelium
GOLM1	-1.44677	Epithelium
S100A6	-1.50516	Epithelium
HMGCS1	-1.53495	Epithelium
ITGA2	-1.5406	Epithelium
AHNAK2	-1.55199	Epithelium
PTGS2	-1.55218	Epithelium
HDAC1	-1.56395	Epithelium
SERPINB1	-1.57643	Epithelium
ERO1L	-1.62623	Epithelium
DPP4	-1.62786	Epithelium
GALNT5	-1.64572	Epithelium
HMGCR	-1.68334	Epithelium
IDH1	-1.68735	Epithelium
GALNT7	-1.70842	Epithelium
PVRL2	-1.71911	Epithelium
TJP2	-1.72281	Epithelium
EFNB2	-1.7396	Epithelium
CD2AP	-1.75109	Epithelium
GPD2	-1.75461	Epithelium
LYZ	-1.75674	Epithelium
JUP	-1.76291	Epithelium
RAB11FIP1	-1.77516	Epithelium
ATP8B1	-1.78483	Epithelium
NCEH1	-1.82358	Epithelium
PPA1	-1.84861	Epithelium
STK39	-1.85804	Epithelium
DSC2	-1.86376	Epithelium
FAM135A	-1.8722	Epithelium
MYO5B	-1.90061	Epithelium
GATM	-1.91416	Epithelium
ITGB8	-1.91533	Epithelium
TOP2A	-1.92605	Epithelium
TRIM2	-1.93212	Epithelium
C1GALT1	-2.01846	Epithelium
ITGA3	-2.02009	Epithelium
SERPINA1	-2.02509	Epithelium
SLC9A3R1	-2.02534	Epithelium
F11R	-2.07118	Epithelium
CDCP1	-2.07678	Epithelium
ANLN	-2.17863	Epithelium
DSG2	-2.18872	Epithelium
SERPINA3	-2.19633	Epithelium
SLC4A4	-2.20146	Epithelium
KRT7	-2.215	Epithelium
LAMC2	-2.28447	Epithelium
DSP	-2.29043	Epithelium
ITGA6	-2.29877	Epithelium
CFTR	-2.3267	Epithelium
MECOM	-2.33439	Epithelium
EZR	-2.33961	Epithelium
MUC16	-2.34939	Epithelium
REG1A	-2.39655	Epithelium
SDC4	-2.4708	Epithelium
KRT18	-2.49352	Epithelium
ANXA4	-2.51838	Epithelium
WFDC2	-2.54185	Epithelium
ACSL5	-2.56199	Epithelium
KRT8	-2.65366	Epithelium
FERMT1	-2.65822	Epithelium
MUC1	-2.70334	Epithelium
GALNT3	-2.77488	Epithelium
MACC1	-2.7843	Epithelium
TACSTD2	-2.79593	Epithelium	Y	N	N	N
BAIAP2L1	-2.81885	Epithelium	Y	N	N	N
CP	-2.83053	Epithelium	N	Y	N	N
ABCC3	-2.83696	Epithelium	Y	N	N	N
KLK10	-2.85197	Epithelium	N	Y	N	N
ITGB4	-2.90765	Epithelium	Y	N	N	N
ELF3	-2.95977	Epithelium	Y	N	N	N
NQO1	-2.98155	Epithelium	Y	N	N	N
CLDN4	-3.01826	Epithelium	Y	N	N	N
COL17A1	-3.01905	Epithelium	Y	N	N	N
KRT19	-3.04442	Epithelium	Y	N	N	N
TPD52	-3.05488	Epithelium	Y	N	N	N
SLC44A4	-3.06804	Epithelium	Y	N	N	N
SOX9	-3.13923	Epithelium	Y	N	N	N
FAM83B	-3.20829	Epithelium	Y	N	N	N
C1orf116	-3.25169	Epithelium	Y	N	N	N
MUC13	-3.26391	Epithelium	N	N	N	Y
CLDN18	-3.26489	Epithelium	Y	N	N	N
OCLN	-3.26687	Epithelium	N	Y	N	N
GDA	-3.28125	Epithelium	Y	N	N	N
CDH1	-3.30235	Epithelium	Y	N	N	N
MUC6	-3.32322	Epithelium	Y	N	N	N
CTSE	-3.34147	Epithelium	Y	N	N	N
FLRT3	-3.36078	Epithelium	N	Y	N	N
SERPINB5	-3.36742	Epithelium	Y	N	N	N
TMC5	-3.39435	Epithelium	N	Y	N	N
PIGR	-3.39968	Epithelium	Y	N	N	N
LCN2	-3.44913	Epithelium	Y	N	N	N
CEACAM1	-3.5258	Epithelium	Y	N	N	N
LGALS4	-3.5274	Epithelium	Y	N	N	N
ATP1B1	-3.53321	Epithelium	Y	N	N	N
CLDN2	-3.55101	Epithelium	Y	N	N	N
CEACAM6	-3.62354	Epithelium	Y	N	N	N
PLS1	-3.63301	Epithelium	N	N	Y	N
EPCAM	-3.68396	Epithelium	Y	N	N	N
CXADR	-3.69361	Epithelium	Y	N	N	N
MUC5B	-3.77907	Epithelium	N	Y	N	N
AGR2	-3.88279	Epithelium	Y	N	N	N
CDH17	-3.94001	Epithelium	Y	N	N	N
MUC17	-3.94794	Epithelium	N	N	N	Y
PROM1	-3.96001	Epithelium	Y	N	N	N
CEACAM5	-4.04083	Epithelium	Y	N	N	N
VSIG1	-4.05929	Epithelium	Y	N	N	N
TSPAN8	-4.26832	Epithelium	Y	N	N	N
TFF2	-4.29313	Epithelium	Y	N	N	N
SPINK1	-4.30394	Epithelium	Y	N	N	N
TFF1	-4.49935	Epithelium	Y	N	N	N
MUC5AC	-4.72445	Epithelium	Y	N	N	N
TM4SF4	-4.81199	Epithelium	N	Y	N	N
REG4	-5.19821	Epithelium	Y	N	N	N
DMBT1	-5.87306	Epithelium	Y	N	N	N

### Sheet: Table 6
Table 6 - Sample IDs, subtype calls and survival information used in this manuscript for external cohorts
Cohort	CaseID	Survival_months	Censor	Epi_subtype	Epi_subtype_label	Stromal_subtype	Stroma_subtype_label	Bailey_subtype	Moffitt_epi_subtype	Moffitt_stroma_subtype
ICGC	ICGC_0006	43	0	1	Classical	1	Immune-rich	ADEX	NA	NA
ICGC	ICGC_0007	1.9	0	2	Basal-like	1	Immune-rich	Immunogenic	NA	NA
ICGC	ICGC_0009	13.3	1	2	Basal-like	1	Immune-rich	Squamous	NA	NA
ICGC	ICGC_0020	42	1	1	Classical	1	Immune-rich	Immunogenic	NA	NA
ICGC	ICGC_0021	23.8	1	1	Classical	2	ECM-rich	Squamous	NA	NA
ICGC	ICGC_0025	11.6	1	2	Basal-like	2	ECM-rich	Squamous	NA	NA
ICGC	ICGC_0026	8.7	1	2	Basal-like	2	ECM-rich	ADEX	NA	NA
ICGC	ICGC_0031	35.9	1	1	Classical	2	ECM-rich	Progenitor	NA	NA
ICGC	ICGC_0033	25.6	1	1	Classical	1	Immune-rich	ADEX	NA	NA
ICGC	ICGC_0037	5.1	1	2	Basal-like	2	ECM-rich	Squamous	NA	NA
ICGC	ICGC_0048	42	0	1	Classical	1	Immune-rich	ADEX	NA	NA
ICGC	ICGC_0051	20.2	1	1	Classical	1	Immune-rich	Progenitor	NA	NA
ICGC	ICGC_0052	47	0	1	Classical	2	ECM-rich	ADEX	NA	NA
ICGC	ICGC_0053	20.3	1	1	Classical	2	ECM-rich	Progenitor	NA	NA
ICGC	ICGC_0054	2.9	1	2	Basal-like	2	ECM-rich	Squamous	NA	NA
ICGC	ICGC_0055	13.8	1	1	Classical	2	ECM-rich	Progenitor	NA	NA
ICGC	ICGC_0059	42	0	1	Classical	1	Immune-rich	Progenitor	NA	NA
ICGC	ICGC_0061	31.9	1	1	Classical	1	Immune-rich	Immunogenic	NA	NA
ICGC	ICGC_0063	42	0	1	Classical	1	Immune-rich	Immunogenic	NA	NA
ICGC	ICGC_0066	10.4	1	1	Classical	2	ECM-rich	Progenitor	NA	NA
ICGC	ICGC_0067	16.5	1	2	Basal-like	2	ECM-rich	Squamous	NA	NA
ICGC	ICGC_0075	15.9	1	1	Classical	1	Immune-rich	ADEX	NA	NA
ICGC	ICGC_0087	12	1	1	Classical	1	Immune-rich	Progenitor	NA	NA
ICGC	ICGC_0088	47	0	1	Classical	2	ECM-rich	Progenitor	NA	NA
ICGC	ICGC_0099	0.3	0	2	Basal-like	1	Immune-rich	Immunogenic	NA	NA
ICGC	ICGC_0103	35.8	1	1	Classical	1	Immune-rich	ADEX	NA	NA
ICGC	ICGC_0105	14.3	1	1	Classical	1	Immune-rich	Progenitor	NA	NA
ICGC	ICGC_0108	14.1	0	2	Basal-like	1	Immune-rich	Immunogenic	NA	NA
ICGC	ICGC_0109	30	1	1	Classical	1	Immune-rich	Immunogenic	NA	NA
ICGC	ICGC_0114	16.6	1	2	Basal-like	2	ECM-rich	Squamous	NA	NA
ICGC	ICGC_0115	26.5	1	1	Classical	1	Immune-rich	Immunogenic	NA	NA
ICGC	ICGC_0124	5.2	1	1	Classical	1	Immune-rich	Immunogenic	NA	NA
ICGC	ICGC_0134	3.3	1	2	Basal-like	2	ECM-rich	Squamous	NA	NA
ICGC	ICGC_0135	30	0	1	Classical	2	ECM-rich	Immunogenic	NA	NA
ICGC	ICGC_0139	34	0	1	Classical	1	Immune-rich	Progenitor	NA	NA
ICGC	ICGC_0140	35	0	1	Classical	2	ECM-rich	Progenitor	NA	NA
ICGC	ICGC_0141	12.9	1	2	Basal-like	2	ECM-rich	Squamous	NA	NA
ICGC	ICGC_0143	30	0	1	Classical	1	Immune-rich	Progenitor	NA	NA
ICGC	ICGC_0144	28	0	1	Classical	1	Immune-rich	Immunogenic	NA	NA
ICGC	ICGC_0146	35	0	1	Classical	2	ECM-rich	ADEX	NA	NA
ICGC	ICGC_0149	33.3	1	1	Classical	2	ECM-rich	Immunogenic	NA	NA
ICGC	ICGC_0150	28	0	1	Classical	1	Immune-rich	Immunogenic	NA	NA
ICGC	ICGC_0153	13.7	1	1	Classical	1	Immune-rich	Immunogenic	NA	NA
ICGC	ICGC_0169	28	0	2	Basal-like	2	ECM-rich	Squamous	NA	NA
ICGC	ICGC_0185	33	0	1	Classical	1	Immune-rich	Progenitor	NA	NA
ICGC	ICGC_0188	7.8	1	2	Basal-like	2	ECM-rich	Squamous	NA	NA
ICGC	ICGC_0192	3.3	1	1	Classical	2	ECM-rich	Progenitor	NA	NA
ICGC	ICGC_0199	17.7	1	2	Basal-like	2	ECM-rich	Squamous	NA	NA
ICGC	ICGC_0201	23.3	1	2	Basal-like	1	Immune-rich	ADEX	NA	NA
ICGC	ICGC_0205	9.4	1	2	Basal-like	2	ECM-rich	ADEX	NA	NA
ICGC	ICGC_0206	3.6	1	2	Basal-like	2	ECM-rich	Squamous	NA	NA
ICGC	ICGC_0207	6.8	1	1	Classical	2	ECM-rich	Immunogenic	NA	NA
ICGC	ICGC_0212	19.8	1	2	Basal-like	2	ECM-rich	Progenitor	NA	NA
ICGC	ICGC_0214	13.2	1	2	Basal-like	1	Immune-rich	Immunogenic	NA	NA
ICGC	ICGC_0215	23.7	1	1	Classical	2	ECM-rich	Progenitor	NA	NA
ICGC	ICGC_0223	7.3	1	2	Basal-like	2	ECM-rich	Progenitor	NA	NA
ICGC	ICGC_0224	22	0	1	Classical	1	Immune-rich	Progenitor	NA	NA
ICGC	ICGC_0227	9.5	1	2	Basal-like	1	Immune-rich	Squamous	NA	NA
ICGC	ICGC_0230	8.4	1	2	Basal-like	1	Immune-rich	Progenitor	NA	NA
ICGC	ICGC_0235	17.6	1	1	Classical	1	Immune-rich	Progenitor	NA	NA
ICGC	ICGC_0295	21	0	1	Classical	2	ECM-rich	Progenitor	NA	NA
ICGC	ICGC_0296	24	0	2	Basal-like	2	ECM-rich	Squamous	NA	NA
ICGC	ICGC_0300	22	0	1	Classical	1	Immune-rich	Immunogenic	NA	NA
ICGC	ICGC_0301	18	0	1	Classical	1	Immune-rich	Immunogenic	NA	NA
ICGC	ICGC_0303	6.7	1	1	Classical	1	Immune-rich	Immunogenic	NA	NA
ICGC	ICGC_0304	24	0	1	Classical	1	Immune-rich	Progenitor	NA	NA
ICGC	ICGC_0309	9.8	1	1	Classical	1	Immune-rich	Progenitor	NA	NA
ICGC	ICGC_0312	14.1	1	1	Classical	1	Immune-rich	Immunogenic	NA	NA
ICGC	ICGC_0313	17	0	2	Basal-like	2	ECM-rich	Squamous	NA	NA
ICGC	ICGC_0315	7.3	1	2	Basal-like	2	ECM-rich	Squamous	NA	NA
ICGC	ICGC_0321	38	0	2	Basal-like	2	ECM-rich	Squamous	NA	NA
ICGC	ICGC_0326	9	1	2	Basal-like	2	ECM-rich	Squamous	NA	NA
ICGC	ICGC_0354	3.6	1	2	Basal-like	2	ECM-rich	ADEX	NA	NA
ICGC	ICGC_0365	11	0	1	Classical	2	ECM-rich	Progenitor	NA	NA
ICGC	ICGC_0392	10.9	1	2	Basal-like	2	ECM-rich	Squamous	NA	NA
ICGC	ICGC_0393	2.8	0	2	Basal-like	2	ECM-rich	Squamous	NA	NA
ICGC	ICGC_0395	8.6	1	1	Classical	1	Immune-rich	Immunogenic	NA	NA
ICGC	ICGC_0406	14	0	1	Classical	2	ECM-rich	ADEX	NA	NA
ICGC	ICGC_0412	13	0	1	Classical	1	Immune-rich	Immunogenic	NA	NA
ICGC	ICGC_0415	10.3	0	1	Classical	1	Immune-rich	Immunogenic	NA	NA
ICGC	ICGC_0417	15	0	2	Basal-like	1	Immune-rich	Progenitor	NA	NA
ICGC	ICGC_0419	12	0	1	Classical	1	Immune-rich	Progenitor	NA	NA
ICGC	ICGC_0420	6.5	1	2	Basal-like	2	ECM-rich	ADEX	NA	NA
ICGC	ICGC_0486	5	1	1	Classical	2	ECM-rich	Progenitor	NA	NA
ICGC	ICGC_0502	34.3	1	1	Classical	2	ECM-rich	Progenitor	NA	NA
ICGC	ICGC_0507	50.4	1	1	Classical	1	Immune-rich	Progenitor	NA	NA
ICGC	ICGC_0518	0.9	0	1	Classical	1	Immune-rich	Progenitor	NA	NA
ICGC	ICGC_0521	14.1	1	2	Basal-like	2	ECM-rich	Squamous	NA	NA
ICGC	ICGC_0522	15	1	2	Basal-like	2	ECM-rich	Squamous	NA	NA
ICGC	ICGC_0526	0	0	1	Classical	1	Immune-rich	Immunogenic	NA	NA
ICGC	ICGC_0535	9.4	0	2	Basal-like	2	ECM-rich	Squamous	NA	NA
ICGC	ICGC_0536	5.7	1	2	Basal-like	2	ECM-rich	Immunogenic	NA	NA
ICGC	ICGC_0543	5.2	1	2	Basal-like	2	ECM-rich	Squamous	NA	NA
TCGA	TCGA-2J-AAB1	3.2	1	1	Classical	1	Immune-rich	NA	NA	NA
TCGA	TCGA-2J-AAB4	25	0	1	Classical	1	Immune-rich	NA	NA	NA
TCGA	TCGA-2J-AAB6	10.6	1	2	Basal-like	2	ECM-rich	NA	NA	NA
TCGA	TCGA-2J-AAB8	3.6	0	1	Classical	2	ECM-rich	NA	NA	NA
TCGA	TCGA-2J-AAB9	21.6	1	2	Basal-like	1	Immune-rich	NA	NA	NA
TCGA	TCGA-2J-AABA	20.9	1	1	Classical	2	ECM-rich	NA	NA	NA
TCGA	TCGA-2J-AABE	22.8	0	1	Classical	2	ECM-rich	NA	NA	NA
TCGA	TCGA-2J-AABF	23.7	1	1	Classical	1	Immune-rich	NA	NA	NA
TCGA	TCGA-2J-AABH	23	0	1	Classical	1	Immune-rich	NA	NA	NA
TCGA	TCGA-2J-AABI	11.8	0	2	Basal-like	2	ECM-rich	NA	NA	NA
TCGA	TCGA-2J-AABK	16.9	0	1	Classical	1	Immune-rich	NA	NA	NA
TCGA	TCGA-2J-AABO	12.3	0	1	Classical	2	ECM-rich	NA	NA	NA
TCGA	TCGA-2J-AABU	10.1	1	2	Basal-like	2	ECM-rich	NA	NA	NA
TCGA	TCGA-2J-AABV	22.4	1	1	Classical	1	Immune-rich	NA	NA	NA
TCGA	TCGA-2L-AAQA	5.7	1	1	Classical	2	ECM-rich	NA	NA	NA
TCGA	TCGA-2L-AAQE	23.5	1	2	Basal-like	2	ECM-rich	NA	NA	NA
TCGA	TCGA-2L-AAQI	4.4	1	1	Classical	1	Immune-rich	NA	NA	NA
TCGA	TCGA-2L-AAQJ	13.9	1	1	Classical	1	Immune-rich	NA	NA	NA
TCGA	TCGA-2L-AAQL	10.6	1	1	Classical	1	Immune-rich	NA	NA	NA
TCGA	TCGA-3A-A9I7	24.6	0	1	Classical	2	ECM-rich	NA	NA	NA
TCGA	TCGA-3A-A9I9	21.8	1	1	Classical	1	Immune-rich	NA	NA	NA
TCGA	TCGA-3A-A9IB	8.4	1	2	Basal-like	2	ECM-rich	NA	NA	NA
TCGA	TCGA-3A-A9IC	25.2	1	1	Classical	2	ECM-rich	NA	NA	NA
TCGA	TCGA-3A-A9IH	29.7	0	1	Classical	1	Immune-rich	NA	NA	NA
TCGA	TCGA-3A-A9IU	16.1	1	2	Basal-like	2	ECM-rich	NA	NA	NA
TCGA	TCGA-3A-A9IX	30.6	0	1	Classical	1	Immune-rich	NA	NA	NA
TCGA	TCGA-3A-A9IZ	11.1	1	1	Classical	2	ECM-rich	NA	NA	NA
TCGA	TCGA-3A-A9J0	13.4	0	1	Classical	2	ECM-rich	NA	NA	NA
TCGA	TCGA-3E-AAAY	72.4	0	1	Classical	1	Immune-rich	NA	NA	NA
TCGA	TCGA-3E-AAAZ	72.7	1	1	Classical	2	ECM-rich	NA	NA	NA
TCGA	TCGA-F2-6879	12	1	1	Classical	2	ECM-rich	NA	NA	NA
TCGA	TCGA-F2-A44H	6.2	0	1	Classical	2	ECM-rich	NA	NA	NA
TCGA	TCGA-F2-A7TX	4.1	1	2	Basal-like	1	Immune-rich	NA	NA	NA
TCGA	TCGA-FB-A4P5	1.1	0	2	Basal-like	1	Immune-rich	NA	NA	NA
TCGA	TCGA-FB-A4P6	1.2	0	1	Classical	1	Immune-rich	NA	NA	NA
TCGA	TCGA-FB-A545	1	0	2	Basal-like	2	ECM-rich	NA	NA	NA
TCGA	TCGA-FB-A5VM	3.5	0	2	Basal-like	1	Immune-rich	NA	NA	NA
TCGA	TCGA-FB-A78T	1	0	1	Classical	1	Immune-rich	NA	NA	NA
TCGA	TCGA-FB-AAPQ	38.1	1	1	Classical	1	Immune-rich	NA	NA	NA
TCGA	TCGA-FB-AAPS	8.5	0	1	Classical	2	ECM-rich	NA	NA	NA
TCGA	TCGA-FB-AAPU	13.5	1	1	Classical	1	Immune-rich	NA	NA	NA
TCGA	TCGA-FB-AAPY	35.8	1	1	Classical	1	Immune-rich	NA	NA	NA
TCGA	TCGA-FB-AAPZ	8.4	0	2	Basal-like	1	Immune-rich	NA	NA	NA
TCGA	TCGA-FB-AAQ0	16.5	1	1	Classical	2	ECM-rich	NA	NA	NA
TCGA	TCGA-FB-AAQ1	5	1	2	Basal-like	1	Immune-rich	NA	NA	NA
TCGA	TCGA-FB-AAQ2	6	1	2	Basal-like	1	Immune-rich	NA	NA	NA
TCGA	TCGA-FB-AAQ3	2	1	1	Classical	1	Immune-rich	NA	NA	NA
TCGA	TCGA-H6-8124	7	0	2	Basal-like	2	ECM-rich	NA	NA	NA
TCGA	TCGA-HV-A5A3	5.2	1	1	Classical	1	Immune-rich	NA	NA	NA
TCGA	TCGA-HV-A5A4	8.6	0	1	Classical	2	ECM-rich	NA	NA	NA
TCGA	TCGA-HV-A5A5	10.5	0	1	Classical	1	Immune-rich	NA	NA	NA
TCGA	TCGA-HV-A5A6	65.2	0	1	Classical	2	ECM-rich	NA	NA	NA
TCGA	TCGA-HV-A7OL	9.3	0	1	Classical	1	Immune-rich	NA	NA	NA
TCGA	TCGA-HV-A7OP	29.2	0	1	Classical	1	Immune-rich	NA	NA	NA
TCGA	TCGA-HV-AA8V	30.9	0	2	Basal-like	2	ECM-rich	NA	NA	NA
TCGA	TCGA-HV-AA8X	18.5	1	1	Classical	1	Immune-rich	NA	NA	NA
TCGA	TCGA-HZ-7919	1.7	0	1	Classical	1	Immune-rich	NA	NA	NA
TCGA	TCGA-HZ-7922	1.1	0	1	Classical	2	ECM-rich	NA	NA	NA
TCGA	TCGA-HZ-7925	12.9	0	1	Classical	2	ECM-rich	NA	NA	NA
TCGA	TCGA-HZ-7926	1.3	0	1	Classical	1	Immune-rich	NA	NA	NA
TCGA	TCGA-HZ-8001	1.6	0	2	Basal-like	1	Immune-rich	NA	NA	NA
TCGA	TCGA-HZ-8002	1.8	0	1	Classical	1	Immune-rich	NA	NA	NA
TCGA	TCGA-HZ-8003	1.7	0	1	Classical	1	Immune-rich	NA	NA	NA
TCGA	TCGA-HZ-8005	4.9	1	2	Basal-like	2	ECM-rich	NA	NA	NA
TCGA	TCGA-HZ-8315	1.9	0	1	Classical	1	Immune-rich	NA	NA	NA
TCGA	TCGA-HZ-8317	1.5	0	1	Classical	1	Immune-rich	NA	NA	NA
TCGA	TCGA-HZ-8519	1.1	0	1	Classical	1	Immune-rich	NA	NA	NA
TCGA	TCGA-HZ-8636	1.2	0	1	Classical	1	Immune-rich	NA	NA	NA
TCGA	TCGA-HZ-8637	1	0	1	Classical	1	Immune-rich	NA	NA	NA
TCGA	TCGA-HZ-A49G	1.8	0	1	Classical	1	Immune-rich	NA	NA	NA
TCGA	TCGA-HZ-A49H	2	0	1	Classical	1	Immune-rich	NA	NA	NA
TCGA	TCGA-HZ-A49I	1	0	1	Classical	1	Immune-rich	NA	NA	NA
TCGA	TCGA-HZ-A4BH	7.4	0	1	Classical	1	Immune-rich	NA	NA	NA
TCGA	TCGA-HZ-A77O	1.4	0	2	Basal-like	1	Immune-rich	NA	NA	NA
TCGA	TCGA-HZ-A77P	1.4	0	1	Classical	1	Immune-rich	NA	NA	NA
TCGA	TCGA-HZ-A8P1	1.2	0	1	Classical	1	Immune-rich	NA	NA	NA
TCGA	TCGA-HZ-A9TJ	20.8	0	1	Classical	1	Immune-rich	NA	NA	NA
TCGA	TCGA-IB-7644	12.4	0	1	Classical	2	ECM-rich	NA	NA	NA
TCGA	TCGA-IB-7645	50.3	1	1	Classical	1	Immune-rich	NA	NA	NA
TCGA	TCGA-IB-7646	5.8	1	2	Basal-like	2	ECM-rich	NA	NA	NA
TCGA	TCGA-IB-7647	22.9	1	1	Classical	1	Immune-rich	NA	NA	NA
TCGA	TCGA-IB-7649	16.3	1	1	Classical	1	Immune-rich	NA	NA	NA
TCGA	TCGA-IB-7651	20.8	1	1	Classical	1	Immune-rich	NA	NA	NA
TCGA	TCGA-IB-7652	16.6	0	1	Classical	1	Immune-rich	NA	NA	NA
TCGA	TCGA-IB-7885	29	0	2	Basal-like	2	ECM-rich	NA	NA	NA
TCGA	TCGA-IB-7886	5	1	1	Classical	2	ECM-rich	NA	NA	NA
TCGA	TCGA-IB-7887	4.6	1	2	Basal-like	2	ECM-rich	NA	NA	NA
TCGA	TCGA-IB-7888	44.8	1	1	Classical	1	Immune-rich	NA	NA	NA
TCGA	TCGA-IB-7889	16.8	1	1	Classical	1	Immune-rich	NA	NA	NA
TCGA	TCGA-IB-7890	20.7	1	2	Basal-like	2	ECM-rich	NA	NA	NA
TCGA	TCGA-IB-7891	17	0	1	Classical	1	Immune-rich	NA	NA	NA
TCGA	TCGA-IB-7893	4.8	1	2	Basal-like	2	ECM-rich	NA	NA	NA
TCGA	TCGA-IB-7897	17	1	1	Classical	1	Immune-rich	NA	NA	NA
TCGA	TCGA-IB-8126	1.6	0	1	Classical	1	Immune-rich	NA	NA	NA
TCGA	TCGA-IB-8127	7.4	0	1	Classical	1	Immune-rich	NA	NA	NA
TCGA	TCGA-IB-A5SO	11.8	0	1	Classical	1	Immune-rich	NA	NA	NA
TCGA	TCGA-IB-A5SP	10.9	0	1	Classical	1	Immune-rich	NA	NA	NA
TCGA	TCGA-IB-A5SQ	8.2	1	2	Basal-like	1	Immune-rich	NA	NA	NA
TCGA	TCGA-IB-A5ST	1.3	0	1	Classical	1	Immune-rich	NA	NA	NA
TCGA	TCGA-IB-A6UF	9.2	0	2	Basal-like	1	Immune-rich	NA	NA	NA
TCGA	TCGA-IB-A6UG	2.4	1	2	Basal-like	1	Immune-rich	NA	NA	NA
TCGA	TCGA-IB-A7LX	9.2	1	2	Basal-like	2	ECM-rich	NA	NA	NA
TCGA	TCGA-IB-A7M4	7	0	1	Classical	1	Immune-rich	NA	NA	NA
TCGA	TCGA-IB-AAUM	1.3	0	1	Classical	1	Immune-rich	NA	NA	NA
TCGA	TCGA-IB-AAUN	5.7	1	2	Basal-like	2	ECM-rich	NA	NA	NA
TCGA	TCGA-IB-AAUO	8.9	1	2	Basal-like	1	Immune-rich	NA	NA	NA
TCGA	TCGA-IB-AAUP	10.5	0	1	Classical	1	Immune-rich	NA	NA	NA
TCGA	TCGA-IB-AAUQ	7	1	2	Basal-like	2	ECM-rich	NA	NA	NA
TCGA	TCGA-IB-AAUR	5.2	0	1	Classical	1	Immune-rich	NA	NA	NA
TCGA	TCGA-IB-AAUS	6.9	0	2	Basal-like	1	Immune-rich	NA	NA	NA
TCGA	TCGA-IB-AAUT	7.2	0	1	Classical	1	Immune-rich	NA	NA	NA
TCGA	TCGA-IB-AAUU	6	0	1	Classical	1	Immune-rich	NA	NA	NA
TCGA	TCGA-L1-A7W4	6.4	0	2	Basal-like	2	ECM-rich	NA	NA	NA
TCGA	TCGA-LB-A8F3	2.2	0	1	Classical	1	Immune-rich	NA	NA	NA
TCGA	TCGA-LB-A9Q5	6.1	0	2	Basal-like	1	Immune-rich	NA	NA	NA
TCGA	TCGA-M8-A5N4	20.2	0	1	Classical	2	ECM-rich	NA	NA	NA
TCGA	TCGA-OE-A75W	4.6	0	1	Classical	1	Immune-rich	NA	NA	NA
TCGA	TCGA-PZ-A5RE	9.1	0	1	Classical	2	ECM-rich	NA	NA	NA
TCGA	TCGA-Q3-A5QY	4.5	0	1	Classical	1	Immune-rich	NA	NA	NA
TCGA	TCGA-Q3-AA2A	4.1	0	1	Classical	1	Immune-rich	NA	NA	NA
TCGA	TCGA-RB-A7B8	2.2	0	1	Classical	2	ECM-rich	NA	NA	NA
TCGA	TCGA-RB-AA9M	2.4	0	2	Basal-like	1	Immune-rich	NA	NA	NA
TCGA	TCGA-S4-A8RM	14	0	1	Classical	1	Immune-rich	NA	NA	NA
TCGA	TCGA-S4-A8RP	24.1	1	1	Classical	1	Immune-rich	NA	NA	NA
TCGA	TCGA-US-A774	23.8	1	1	Classical	1	Immune-rich	NA	NA	NA
TCGA	TCGA-US-A776	28.7	0	1	Classical	1	Immune-rich	NA	NA	NA
TCGA	TCGA-US-A779	17.8	1	1	Classical	1	Immune-rich	NA	NA	NA
TCGA	TCGA-US-A77G	1.4	1	1	Classical	1	Immune-rich	NA	NA	NA
TCGA	TCGA-XD-AAUG	6.3	0	1	Classical	1	Immune-rich	NA	NA	NA
TCGA	TCGA-XD-AAUH	6.4	0	1	Classical	1	Immune-rich	NA	NA	NA
TCGA	TCGA-XD-AAUI	7.6	0	1	Classical	1	Immune-rich	NA	NA	NA
TCGA	TCGA-XN-A8T3	32.2	0	2	Basal-like	1	Immune-rich	NA	NA	NA
TCGA	TCGA-XN-A8T5	24.7	0	1	Classical	1	Immune-rich	NA	NA	NA
TCGA	TCGA-YB-A89D	6.3	0	1	Classical	1	Immune-rich	NA	NA	NA
TCGA	TCGA-YH-A8SY	13.8	0	2	Basal-like	2	ECM-rich	NA	NA	NA
TCGA	TCGA-YY-A8LH	61.3	0	1	Classical	1	Immune-rich	NA	NA	NA
TCGA	TCGA-Z5-AAPL	1.7	0	1	Classical	1	Immune-rich	NA	NA	NA
UNC	GSM1844112	7	1	1	Basal-like	NA	NA	NA	basal	low
UNC	GSM1844113	11	1	1	Basal-like	2	ECM-rich	NA	basal	activated
UNC	GSM1844114	47	0	2	Classical	2	ECM-rich	NA	classical	normal
UNC	GSM1844115	10	1	2	Classical	2	ECM-rich	NA	classical	activated
UNC	GSM1844116	1	1	2	Classical	2	ECM-rich	NA	classical	activated
UNC	GSM1844117	6	1	1	Basal-like	2	ECM-rich	NA	basal	activated
UNC	GSM1844118	2	1	2	Classical	2	ECM-rich	NA	classical	activated
UNC	GSM1844119	2	0	2	Classical	2	ECM-rich	NA	basal	normal
UNC	GSM1844120	17	0	2	Classical	1	Immune-rich	NA	classical	activated
UNC	GSM1844121	49	1	2	Classical	2	ECM-rich	NA	classical	activated
UNC	GSM1844122	52	0	2	Classical	1	Immune-rich	NA	classical	normal
UNC	GSM1844123	55	0	2	Classical	1	Immune-rich	NA	classical	normal
UNC	GSM1844124	8	1	2	Classical	2	ECM-rich	NA	classical	activated
UNC	GSM1844125	19	1	2	Classical	2	ECM-rich	NA	classical	activated
UNC	GSM1844126	52	0	2	Classical	NA	NA	NA	classical	low
UNC	GSM1844128	18	1	1	Basal-like	NA	NA	NA	basal	low
UNC	GSM1844129	29	1	1	Basal-like	2	ECM-rich	NA	basal	normal
UNC	GSM1844130	43	0	1	Basal-like	NA	NA	NA	basal	low
UNC	GSM1844131	6	1	2	Classical	2	ECM-rich	NA	classical	activated
UNC	GSM1844132	42	0	2	Classical	2	ECM-rich	NA	classical	activated
UNC	GSM1844133	20	1	1	Basal-like	2	ECM-rich	NA	basal	activated
UNC	GSM1844134	35	1	2	Classical	1	Immune-rich	NA	classical	activated
UNC	GSM1844135	13	1	2	Classical	2	ECM-rich	NA	classical	activated
UNC	GSM1844136	21	1	2	Classical	1	Immune-rich	NA	classical	activated
UNC	GSM1844137	30	0	2	Classical	2	ECM-rich	NA	classical	activated
UNC	GSM1844138	33	0	2	Classical	1	Immune-rich	NA	classical	normal
UNC	GSM1844139	31	1	2	Classical	2	ECM-rich	NA	classical	activated
UNC	GSM1844140	35	0	2	Classical	1	Immune-rich	NA	classical	normal
UNC	GSM1844141	13	1	2	Classical	1	Immune-rich	NA	classical	normal
UNC	GSM1844142	8	1	1	Basal-like	2	ECM-rich	NA	basal	activated
UNC	GSM1844143	18	0	2	Classical	1	Immune-rich	NA	classical	normal
UNC	GSM1844144	4	1	2	Classical	2	ECM-rich	NA	classical	activated
UNC	GSM1844145	22	0	2	Classical	2	ECM-rich	NA	classical	activated
UNC	GSM1844146	6	1	1	Basal-like	2	ECM-rich	NA	classical	activated
UNC	GSM1844147	10	1	1	Basal-like	2	ECM-rich	NA	basal	activated
UNC	GSM1844148	25	0	2	Classical	2	ECM-rich	NA	classical	activated
UNC	GSM1844149	18	1	1	Basal-like	1	Immune-rich	NA	classical	activated
UNC	GSM1844150	13	1	1	Basal-like	2	ECM-rich	NA	classical	activated
UNC	GSM1844151	19	0	2	Classical	2	ECM-rich	NA	classical	activated
UNC	GSM1844152	21	0	2	Classical	2	ECM-rich	NA	classical	normal
UNC	GSM1844153	23	0	2	Classical	2	ECM-rich	NA	classical	activated
UNC	GSM1844154	15	1	2	Classical	2	ECM-rich	NA	classical	activated
UNC	GSM1844155	11	1	1	Basal-like	1	Immune-rich	NA	classical	activated
UNC	GSM1844156	4	1	1	Basal-like	2	ECM-rich	NA	basal	activated
UNC	GSM1844157	13	0	2	Classical	1	Immune-rich	NA	classical	activated
UNC	GSM1844158	1	1	2	Classical	NA	NA	NA	classical	low
UNC	GSM1844159	10	1	1	Basal-like	2	ECM-rich	NA	basal	normal
UNC	GSM1844160	59	0	2	Classical	NA	NA	NA	classical	low
UNC	GSM1844161	21	1	2	Classical	2	ECM-rich	NA	basal	normal
UNC	GSM1844162	41	1	2	Classical	2	ECM-rich	NA	classical	activated
UNC	GSM1844163	23	1	2	Classical	2	ECM-rich	NA	classical	activated
UNC	GSM1844164	7	1	2	Classical	2	ECM-rich	NA	classical	activated
UNC	GSM1844165	1	0	2	Classical	1	Immune-rich	NA	basal	activated
UNC	GSM1844166	18	0	1	Basal-like	2	ECM-rich	NA	basal	activated
UNC	GSM1844167	15	1	1	Basal-like	1	Immune-rich	NA	basal	activated
UNC	GSM1844168	8	1	2	Classical	1	Immune-rich	NA	classical	activated
UNC	GSM1844169	28	1	2	Classical	2	ECM-rich	NA	classical	normal
UNC	GSM1844170	1	0	2	Classical	1	Immune-rich	NA	classical	activated
UNC	GSM1844171	1	1	2	Classical	2	ECM-rich	NA	classical	normal
UNC	GSM1844172	4	1	1	Basal-like	1	Immune-rich	NA	basal	activated
UNC	GSM1844173	10	1	2	Classical	2	ECM-rich	NA	basal	activated
UNC	GSM1844174	33	1	2	Classical	1	Immune-rich	NA	classical	normal
UNC	GSM1844175	7	1	2	Classical	NA	NA	NA	classical	low
UNC	GSM1844177	52	0	2	Classical	NA	NA	NA	classical	low
UNC	GSM1844178	45	1	1	Basal-like	2	ECM-rich	NA	basal	activated
UNC	GSM1844179	16	1	2	Classical	1	Immune-rich	NA	basal	activated
UNC	GSM1844180	18	1	1	Basal-like	2	ECM-rich	NA	basal	activated
UNC	GSM1844181	9	1	2	Classical	2	ECM-rich	NA	classical	activated
UNC	GSM1844182	12	1	1	Basal-like	2	ECM-rich	NA	basal	activated
UNC	GSM1844185	32	1	1	Basal-like	1	Immune-rich	NA	classical	activated
UNC	GSM1844186	0	1	1	Basal-like	2	ECM-rich	NA	basal	activated
UNC	GSM1844187	0	0	2	Classical	1	Immune-rich	NA	classical	normal
UNC	GSM1844188	7	1	1	Basal-like	2	ECM-rich	NA	basal	activated
UNC	GSM1844189	3	1	2	Classical	NA	NA	NA	classical	low
UNC	GSM1844190	3	1	1	Basal-like	2	ECM-rich	NA	basal	activated
UNC	GSM1844191	15	1	1	Basal-like	1	Immune-rich	NA	classical	activated
UNC	GSM1844192	26	1	2	Classical	2	ECM-rich	NA	classical	activated
UNC	GSM1844193	13	1	2	Classical	2	ECM-rich	NA	classical	activated
UNC	GSM1844194	33	0	2	Classical	2	ECM-rich	NA	classical	activated
UNC	GSM1844196	4	1	2	Classical	NA	NA	NA	classical	low
UNC	GSM1844198	15	0	2	Classical	1	Immune-rich	NA	classical	normal
UNC	GSM1844199	13	0	2	Classical	1	Immune-rich	NA	classical	activated
UNC	GSM1844200	4	0	1	Basal-like	1	Immune-rich	NA	basal	activated
UNC	GSM1844201	10	0	2	Classical	1	Immune-rich	NA	classical	activated
UNC	GSM1844202	2	0	1	Basal-like	2	ECM-rich	NA	basal	activated
UNC	GSM1844203	8	0	2	Classical	1	Immune-rich	NA	basal	activated
UNC	GSM1844204	7	0	2	Classical	2	ECM-rich	NA	classical	activated
UNC	GSM1844205	8	0	2	Classical	NA	NA	NA	classical	low
UNC	GSM1844206	8	0	2	Classical	2	ECM-rich	NA	basal	activated
UNC	GSM1844207	17	1	2	Classical	1	Immune-rich	NA	classical	normal
UNC	GSM1844208	2	1	2	Classical	NA	NA	NA	classical	low
UNC	GSM1844209	14	1	2	Classical	1	Immune-rich	NA	classical	normal
UNC	GSM1844210	4	1	1	Basal-like	2	ECM-rich	NA	basal	activated
UNC	GSM1844211	1	0	2	Classical	1	Immune-rich	NA	classical	activated
UNC	GSM1844212	29	0	2	Classical	2	ECM-rich	NA	classical	normal
UNC	GSM1844213	1	0	2	Classical	1	Immune-rich	NA	classical	normal
UNC	GSM1844214	8	1	1	Basal-like	2	ECM-rich	NA	classical	normal
UNC	GSM1844215	54	1	2	Classical	1	Immune-rich	NA	classical	normal
UNC	GSM1844216	6	1	1	Basal-like	2	ECM-rich	NA	basal	normal
UNC	GSM1844217	7	1	2	Classical	2	ECM-rich	NA	classical	activated
UNC	GSM1844218	7	1	2	Classical	NA	NA	NA	classical	low
UNC	GSM1844219	13	1	2	Classical	2	ECM-rich	NA	classical	activated
UNC	GSM1844220	16	1	2	Classical	2	ECM-rich	NA	basal	activated
UNC	GSM1844221	15	1	1	Basal-like	1	Immune-rich	NA	classical	normal
UNC	GSM1844222	6	1	2	Classical	2	ECM-rich	NA	classical	activated
UNC	GSM1844223	7	1	1	Basal-like	2	ECM-rich	NA	basal	activated
UNC	GSM1844224	18	1	2	Classical	2	ECM-rich	NA	classical	activated
UNC	GSM1844225	7	1	2	Classical	1	Immune-rich	NA	classical	activated
UNC	GSM1844226	22	1	2	Classical	1	Immune-rich	NA	classical	activated
UNC	GSM1844227	25	1	1	Basal-like	2	ECM-rich	NA	basal	activated
UNC	GSM1844228	30	0	2	Classical	2	ECM-rich	NA	classical	activated
UNC	GSM1844229	22	1	2	Classical	2	ECM-rich	NA	classical	activated
UNC	GSM1844230	6	1	2	Classical	NA	NA	NA	classical	low
UNC	GSM1844231	14	1	2	Classical	NA	NA	NA	classical	low
UNC	GSM1844232	1	0	2	Classical	NA	NA	NA	basal	low
UNC	GSM1844233	6	0	2	Classical	2	ECM-rich	NA	classical	activated
UNC	GSM1844234	7	1	1	Basal-like	1	Immune-rich	NA	classical	activated
UNC	GSM1844235	19	1	1	Basal-like	1	Immune-rich	NA	classical	normal
UNC	GSM1844236	3	1	2	Classical	NA	NA	NA	classical	low
UNC	GSM1844237	19	1	2	Classical	1	Immune-rich	NA	classical	normal
UNC	GSM1844238	17	1	2	Classical	2	ECM-rich	NA	classical	activated
UNC	GSM1844239	1	0	2	Classical	1	Immune-rich	NA	classical	activated
UNC	GSM1844240	20	1	2	Classical	1	Immune-rich	NA	classical	normal
UNC	GSM1844241	2	1	2	Classical	1	Immune-rich	NA	basal	normal
UNC	GSM1844249	24	1	2	Classical	2	ECM-rich	NA	classical	normal
CUMC	CUMC_015	NA	NA	1	Classical	1	ECM-rich	NA	NA	NA
CUMC	CUMC_065	NA	NA	1	Classical	2	Immune-rich	NA	NA	NA
CUMC	CUMC_053	NA	NA	1	Classical	2	Immune-rich	NA	NA	NA
CUMC	CUMC_050	NA	NA	1	Classical	1	ECM-rich	NA	NA	NA
CUMC	CUMC_039	NA	NA	1	Classical	2	Immune-rich	NA	NA	NA
CUMC	CUMC_030	NA	NA	1	Classical	1	ECM-rich	NA	NA	NA
CUMC	CUMC_031	NA	NA	2	Basal-like	2	Immune-rich	NA	NA	NA
CUMC	CUMC_028	NA	NA	1	Classical	2	Immune-rich	NA	NA	NA
CUMC	CUMC_020	NA	NA	1	Classical	1	ECM-rich	NA	NA	NA
CUMC	CUMC_022	NA	NA	1	Classical	2	Immune-rich	NA	NA	NA
CUMC	CUMC_019	NA	NA	2	Basal-like	1	ECM-rich	NA	NA	NA
CUMC	CUMC_014	NA	NA	2	Basal-like	1	ECM-rich	NA	NA	NA
CUMC	CUMC_056	NA	NA	2	Basal-like	2	Immune-rich	NA	NA	NA
CUMC	CUMC_024	NA	NA	2	Basal-like	2	Immune-rich	NA	NA	NA
CUMC	CUMC_036	NA	NA	2	Basal-like	2	Immune-rich	NA	NA	NA
CUMC	CUMC_057	NA	NA	1	Classical	1	ECM-rich	NA	NA	NA
CUMC	CUMC_047	NA	NA	2	Basal-like	1	ECM-rich	NA	NA	NA
CUMC	CUMC_059	NA	NA	2	Basal-like	1	ECM-rich	NA	NA	NA
CUMC	CUMC_017	NA	NA	1	Classical	2	Immune-rich	NA	NA	NA
CUMC	CUMC_041	NA	NA	1	Classical	2	Immune-rich	NA	NA	NA
CUMC	CUMC_004	NA	NA	1	Classical	2	Immune-rich	NA	NA	NA
CUMC	CUMC_018	NA	NA	2	Basal-like	2	Immune-rich	NA	NA	NA
CUMC	CUMC_003	NA	NA	2	Basal-like	2	Immune-rich	NA	NA	NA
CUMC	CUMC_006	NA	NA	2	Basal-like	2	Immune-rich	NA	NA	NA
CUMC	CUMC_016	NA	NA	2	Basal-like	1	ECM-rich	NA	NA	NA
CUMC	CUMC_009	NA	NA	1	Classical	1	ECM-rich	NA	NA	NA
CUMC	CUMC_008	NA	NA	1	Classical	2	Immune-rich	NA	NA	NA
CUMC	CUMC_011	NA	NA	2	Basal-like	1	ECM-rich	NA	NA	NA
CUMC	CUMC_010	NA	NA	1	Classical	2	Immune-rich	NA	NA	NA
CUMC	CUMC_062	NA	NA	2	Basal-like	2	Immune-rich	NA	NA	NA
CUMC	CUMC_060	NA	NA	1	Classical	2	Immune-rich	NA	NA	NA
CUMC	CUMC_044	NA	NA	1	Classical	2	Immune-rich	NA	NA	NA
CUMC	CUMC_051	NA	NA	2	Basal-like	1	ECM-rich	NA	NA	NA
CUMC	CUMC_058	NA	NA	1	Classical	2	Immune-rich	NA	NA	NA
CUMC	CUMC_055	NA	NA	1	Classical	2	Immune-rich	NA	NA	NA
CUMC	CUMC_052	NA	NA	2	Basal-like	1	ECM-rich	NA	NA	NA
CUMC	CUMC_025	NA	NA	1	Classical	2	Immune-rich	NA	NA	NA
CUMC	CUMC_040	NA	NA	2	Basal-like	1	ECM-rich	NA	NA	NA
CUMC	CUMC_048	NA	NA	1	Classical	1	ECM-rich	NA	NA	NA
CUMC	CUMC_005	NA	NA	1	Classical	1	ECM-rich	NA	NA	NA
CUMC	CUMC_049	NA	NA	1	Classical	1	ECM-rich	NA	NA	NA
CUMC	CUMC_038	NA	NA	2	Basal-like	2	Immune-rich	NA	NA	NA
CUMC	CUMC_042	NA	NA	1	Classical	1	ECM-rich	NA	NA	NA
CUMC	CUMC_043	NA	NA	1	Classical	2	Immune-rich	NA	NA	NA
CUMC	CUMC_045	NA	NA	1	Classical	2	Immune-rich	NA	NA	NA
CUMC	CUMC_027	NA	NA	2	Basal-like	1	ECM-rich	NA	NA	NA
CUMC	CUMC_046	NA	NA	1	Classical	2	Immune-rich	NA	NA	NA
CUMC	CUMC_032	NA	NA	1	Classical	1	ECM-rich	NA	NA	NA
CUMC	CUMC_033	NA	NA	1	Classical	1	ECM-rich	NA	NA	NA
CUMC	CUMC_034	NA	NA	1	Classical	1	ECM-rich	NA	NA	NA
CUMC	CUMC_037	NA	NA	1	Classical	2	Immune-rich	NA	NA	NA
CUMC	CUMC_035	NA	NA	1	Classical	1	ECM-rich	NA	NA	NA
CUMC	CUMC_026	NA	NA	2	Basal-like	2	Immune-rich	NA	NA	NA
CUMC	CUMC_023	NA	NA	1	Classical	1	ECM-rich	NA	NA	NA
CUMC	CUMC_021	NA	NA	1	Classical	1	ECM-rich	NA	NA	NA

### Sheet: Table 7
Table 7 - Gene sets tested for epithelial cluster annotation
Pathway	Description	Source
PID_P53_DOWNSTREAM_PATHWAY	Direct p53 effectors	Bailey_GP2
PID_A6B1_A6B4_INTEGRIN_PATHWAY	a6b1 and a6b4 Integrin signaling	Bailey_GP2
PID_ERBB1_RECEPTOR_PROXIMAL_PATHWAY	EGF receptor (ErbB1) signaling pathway	Bailey_GP2
PID_SYNDECAN_2_PATHWAY	Syndecan-2-mediated signaling events	Bailey_GP2
KEGG_CYTOKINE_CYTOKINE_RECEPTOR_INTERACTION	Cytokine-cytokine receptor interaction	Bailey_GP2
PID_P73PATHWAY	p73 transcription factor network	Bailey_GP2
PID_PDGFRB_PATHWAY	PDGFR-beta signaling pathway	Bailey_GP2
PID_HIF1_TFPATHWAY	HIF-1-alpha transcription factor network	Bailey_GP2
REACTOME_MITOTIC_PROMETAPHASE	Mitotic Prometaphase	Bailey_GP4
PID_AURORA_B_PATHWAY	Aurora B signaling	Bailey_GP4
REACTOME_S_PHASE	S Phase	Bailey_GP4
REACTOME_MEIOTIC_SYNAPSIS	Meiotic Synapsis	Bailey_GP4
PID_ATR_PATHWAY	ATR signaling pathway	Bailey_GP4
REACTOME_CELL_CYCLE_CHECKPOINTS	Cell Cycle Checkpoints	Bailey_GP4
KEGG_CELL_CYCLE	Cell cycle	Bailey_GP4
REACTOME_MITOTIC_G1_G1_S_PHASES	Mitotic G1-G1/S phases	Bailey_GP4
REACTOME_SYNTHESIS_OF_DNA	Synthesis of DNA	Bailey_GP4
PID_E2F_PATHWAY	E2F transcription factor network	Bailey_GP4
KEGG_DNA_REPLICATION	DNA replication	Bailey_GP4
REACTOME_CHOLESTEROL_BIOSYNTHESIS	Cholesterol biosynthesis	Bailey_GP1
PID_HNF3A_PATHWAY	FOXA1 transcription factor network	Bailey_GP1
KEGG_STEROID_HORMONE_BIOSYNTHESIS	Steroid hormone biosynthesis	Bailey_GP1
KEGG_PPAR_SIGNALING_PATHWAY	PPAR signaling pathway	Bailey_GP1
REACTOME_O_LINKED_GLYCOSYLATION_OF_MUCINS	O-linked glycosylation of mucins	Bailey_GP1
KEGG_DRUG_METABOLISM_CYTOCHROME_P450	Drug metabolism - cytochrome P450	Bailey_GP1
KEGG_METABOLISM_OF_XENOBIOTICS_BY_CYTOCHROME_P450	Metabolism of xenobiotics by cytochrome P450	Bailey_GP1
REACTOME_PHASE1_FUNCTIONALIZATION_OF_COMPOUNDS	Phase 1 - Functionalization of compounds	Bailey_GP1
KEGG_RETINOL_METABOLISM	Retinol metabolism	Bailey_GP1
PID_HNF3B_PATHWAY	FOXA2 and FOXA3 transcription factor networks	Bailey_GP1
KEGG_O_GLYCAN_BIOSYNTHESIS	Mucin type O-Glycan biosynthesis	Bailey_GP1
KEGG_TIGHT_JUNCTION	Tight junction	Bailey_GP1
KEGG_MATURITY_ONSET_DIABETES_OF_THE_YOUNG	Maturity onset diabetes of the young	Bailey_GP1
ZHOU_PANCREATIC_EXOCRINE_PROGENITOR	Transcription factors expressed in progenitors of exocrine pancreatic cells	Bailey_GP1
ZHANG_GATA6_TARGETS_DN	Genes down-regulated after cre-lox knockout of GATA6	Moffitt
WAMUNYOKOLI_OVARIAN_CANCER_GRADES_1_2_UP	Genes up-regulated in mucinous ovarian carcinoma tumors of grades 1 and 2 compared to the normal ovarian survace epithelium tissue	Moffitt

### Sheet: Table 8
Table 8 - Gene sets tested for stromal cluster annotation
Pathway	Description
NABA_COLLAGENS	Genes encoding collagen proteins
REACTOME_EXTRACELLULAR_MATRIX_ORGANIZATION	Genes involved in Extracellular matrix organization
PID_INTEGRIN1_PATHWAY	Beta1 integrin cell surface interactions
REACTOME_MUSCLE_CONTRACTION	Genes involved in Muscle contraction
SIG_REGULATION_OF_THE_ACTIN_CYTOSKELETON_BY_RHO_GTPASES	Genes related to regulation of the actin cytoskeleton
PID_SYNDECAN_1_PATHWAY	Syndecan-1-mediated signaling events
REACTOME_AXON_GUIDANCE	Genes involved in Axon guidance
REACTOME_NCAM1_INTERACTIONS	Genes involved in NCAM1 interactions
REACTOME_NCAM_SIGNALING_FOR_NEURITE_OUT_GROWTH	Genes involved in NCAM signaling for neurite out-growth
KEGG_ECM_RECEPTOR_INTERACTION	ECM-receptor interaction
PID_INTEGRIN5_PATHWAY	Beta5 beta6 beta7 and beta8 integrin cell surface interactions
NABA_CORE_MATRISOME	Ensemble of genes encoding core extracellular matrix including ECM glycoproteins, collagens and proteoglycans
REACTOME_SIGNALING_BY_ROBO_RECEPTOR	Genes involved in Signaling by Robo receptor
REACTOME_PLATELET_ADHESION_TO_EXPOSED_COLLAGEN	Genes involved in Platelet Adhesion to exposed collagen
KEGG_GLYCOSAMINOGLYCAN_BIOSYNTHESIS_HEPARAN_SULFATE	Glycosaminoglycan biosynthesis - heparan sulfate
KEGG_FOCAL_ADHESION	Focal adhesion
PID_WNT_SIGNALING_PATHWAY	Wnt signaling network
REACTOME_CHONDROITIN_SULFATE_BIOSYNTHESIS	Chondroitin sulfate biosynthesis
REACTOME_IL_2_SIGNALING	Genes involved in Il2 signaling
BIOCARTA_TCRA_PATHWAY	Lck and Fyn tyrosine kinases in initiation of TCR Activation
BIOCARTA_TH1TH2_PATHWAY	Th1/Th2 Differentiation
REACTOME_P2Y_RECEPTORS	Genes involved in P2Y receptors
REACTOME_COSTIMULATION_BY_THE_CD28_FAMILY	Genes involved in Costimulation by the CD28 family
BIOCARTA_BLYMPHOCYTE_PATHWAY	B Lymphocyte Cell Surface Molecules
PID_IL5_PATHWAY	IL5-mediated signaling events
BIOCARTA_NKT_PATHWAY	Selective expression of chemokine receptors during T-cell polarization
REACTOME_DEFENSINS	Genes involved in Defensins
REACTOME_DOWNSTREAM_TCR_SIGNALING	Genes involved in Downstream TCR signaling
KEGG_HEMATOPOIETIC_CELL_LINEAGE	Hematopoietic cell lineage
REACTOME_IL_7_SIGNALING	Genes involved in Interleukin-7 signaling
REACTOME_PHOSPHORYLATION_OF_CD3_AND_TCR_ZETA_CHAINS	Genes involved in Phosphorylation of CD3 and TCR zeta chains
KEGG_CHEMOKINE_SIGNALING_PATHWAY	Chemokine signaling pathway
BIOCARTA_CTLA4_PATHWAY	The Co-Stimulatory Signal During T-cell Activation
SIG_PIP3_SIGNALING_IN_B_LYMPHOCYTES	Genes related to PIP3 signaling in B lymphocytes
REACTOME_COMPLEMENT_CASCADE	Genes involved in Complement cascade

### Sheet: Table 9
Table 9 - Gene Set Variance Analysis of Epithelial Subtypes in CUMC Samples
Pathway	logFC	t	FDR	Cluster	Label
WAMUNYOKOLI_OVARIAN_CANCER_GRADES_1_2_UP	-0.260642	-4.51377	0.00103	1	Classical
KEGG_MATURITY_ONSET_DIABETES_OF_THE_YOUNG	-0.304456	-3.86024	0.00482	1	Classical
KEGG_DRUG_METABOLISM_CYTOCHROME_P450	-0.219474	-3.71757	0.00511	1	Classical
PID_HNF3B_PATHWAY	-0.177788	-3.47872	0.00817	1	Classical
REACTOME_PHASE1_FUNCTIONALIZATION_OF_COMPOUNDS	-0.18429	-3.15571	0.0129	1	Classical
KEGG_O_GLYCAN_BIOSYNTHESIS	-0.227794	-3.15497	0.0129	1	Classical
ZHOU_PANCREATIC_EXOCRINE_PROGENITOR	-0.284302	-3.14386	0.0129	1	Classical
REACTOME_O_LINKED_GLYCOSYLATION_OF_MUCINS	-0.178813	-2.85327	0.0258	1	Classical
KEGG_RETINOL_METABOLISM	-0.198044	-2.71435	0.0335	1	Classical
KEGG_METABOLISM_OF_XENOBIOTICS_BY_CYTOCHROME_P450	-0.146009	-2.39117	0.0696	1	Classical
KEGG_STEROID_HORMONE_BIOSYNTHESIS	-0.131226	-1.99108	0.149	1	Classical
PID_AURORA_B_PATHWAY	0.148348	1.76649	0.206	2	Basal-like
KEGG_CELL_CYCLE	0.115234	1.9389	0.154	2	Basal-like
PID_P73PATHWAY	0.102712	2.33357	0.0729	2	Basal-like

### Sheet: Table 10
Table 10 - Gene Set Variance Analysis of Stroma Subtypes in CUMC Samples
Pathway	logFC	t	FDR	Cluster	Label
NABA_COLLAGENS	-0.492188	-8.99493	2.01e-11	1	ECM-rich
REACTOME_EXTRACELLULAR_MATRIX_ORGANIZATION	-0.464374	-8.86773	2.01e-11	1	ECM-rich
PID_SYNDECAN_1_PATHWAY	-0.485022	-8.39025	9.03e-11	1	ECM-rich
REACTOME_MUSCLE_CONTRACTION	-0.511671	-7.9565	3.86e-10	1	ECM-rich
PID_INTEGRIN1_PATHWAY	-0.47647	-7.72362	7.87e-10	1	ECM-rich
SIG_REGULATION_OF_THE_ACTIN_CYTOSKELETON_BY_RHO_GTPASES	-0.456819	-7.37881	2.25e-09	1	ECM-rich
REACTOME_NCAM_SIGNALING_FOR_NEURITE_OUT_GROWTH	-0.353567	-6.79999	1.67e-08	1	ECM-rich
REACTOME_NCAM1_INTERACTIONS	-0.344333	-6.53313	3.85e-08	1	ECM-rich
KEGG_ECM_RECEPTOR_INTERACTION	-0.3712	-6.44725	5e-08	1	ECM-rich
NABA_CORE_MATRISOME	-0.283399	-6.13381	1.32e-07	1	ECM-rich
REACTOME_AXON_GUIDANCE	-0.244569	-6.03766	1.72e-07	1	ECM-rich
REACTOME_PLATELET_ADHESION_TO_EXPOSED_COLLAGEN	-0.422063	-5.3607	1.93e-06	1	ECM-rich
KEGG_FOCAL_ADHESION	-0.224428	-5.08779	5.16e-06	1	ECM-rich
REACTOME_CHONDROITIN_SULFATE_BIOSYNTHESIS	-0.314645	-4.99459	6.74e-06	1	ECM-rich
PID_INTEGRIN5_PATHWAY	-0.384901	-4.83953	1.11e-05	1	ECM-rich
PID_WNT_SIGNALING_PATHWAY	-0.286464	-4.71865	1.55e-05	1	ECM-rich
REACTOME_SIGNALING_BY_ROBO_RECEPTOR	-0.28414	-3.95267	0.000205	1	ECM-rich
KEGG_GLYCOSAMINOGLYCAN_BIOSYNTHESIS_HEPARAN_SULFATE	-0.189339	-2.5995	0.0116	1	ECM-rich
REACTOME_DEFENSINS	0.388377	4.01862	0.000169	2	Immune-rich
BIOCARTA_TH1TH2_PATHWAY	0.417319	4.69358	1.65e-05	2	Immune-rich
PID_IL5_PATHWAY	0.318787	4.73257	1.53e-05	2	Immune-rich
REACTOME_IL_2_SIGNALING	0.270498	4.77764	1.34e-05	2	Immune-rich
BIOCARTA_BLYMPHOCYTE_PATHWAY	0.435443	4.93554	8.07e-06	2	Immune-rich
REACTOME_P2Y_RECEPTORS	0.396359	5.02532	6.25e-06	2	Immune-rich
SIG_PIP3_SIGNALING_IN_B_LYMPHOCYTES	0.378686	5.49959	1.19e-06	2	Immune-rich
BIOCARTA_NKT_PATHWAY	0.340321	5.67222	6.42e-07	2	Immune-rich
REACTOME_IL_7_SIGNALING	0.420386	5.78676	4.33e-07	2	Immune-rich
REACTOME_COSTIMULATION_BY_THE_CD28_FAMILY	0.354897	6.05964	1.66e-07	2	Immune-rich
BIOCARTA_TCRA_PATHWAY	0.503353	6.25646	8.63e-08	2	Immune-rich
KEGG_HEMATOPOIETIC_CELL_LINEAGE	0.323403	6.316	7.28e-08	2	Immune-rich
BIOCARTA_CTLA4_PATHWAY	0.514398	6.3724	6.24e-08	2	Immune-rich
REACTOME_DOWNSTREAM_TCR_SIGNALING	0.429057	6.76069	1.7e-08	2	Immune-rich
KEGG_CHEMOKINE_SIGNALING_PATHWAY	0.292008	6.78816	1.67e-08	2	Immune-rich
REACTOME_PHOSPHORYLATION_OF_CD3_AND_TCR_ZETA_CHAINS	0.610693	7.34036	2.29e-09	2	Immune-rich
REACTOME_COMPLEMENT_CASCADE	0.51797	7.57284	1.2e-09	2	Immune-rich

### Sheet: Table 11
Table 11 - Gene Set Variance Analysis of Epithelial Subtypes in ICGC Samples
Pathway	logFC	t	FDR	Cluster	Label
WAMUNYOKOLI_OVARIAN_CANCER_GRADES_1_2_UP	-0.356379	-9.55742	3.59e-14	1	Classical
ZHOU_PANCREATIC_EXOCRINE_PROGENITOR	-0.354579	-5.37854	8.82e-06	1	Classical
KEGG_O_GLYCAN_BIOSYNTHESIS	-0.17368	-3.90808	0.00149	1	Classical
ZHANG_GATA6_TARGETS_DN	-0.113302	-3.5122	0.00365	1	Classical
KEGG_DNA_REPLICATION	-0.244827	-3.48733	0.00365	1	Classical
REACTOME_CHOLESTEROL_BIOSYNTHESIS	-0.219362	-3.10548	0.00964	1	Classical
PID_SYNDECAN_2_PATHWAY	-0.127056	-2.99673	0.0121	1	Classical
PID_HNF3B_PATHWAY	-0.116887	-2.65528	0.0269	1	Classical
KEGG_TIGHT_JUNCTION	-0.0738104	-2.37911	0.0482	1	Classical
KEGG_MATURITY_ONSET_DIABETES_OF_THE_YOUNG	-0.0866777	-1.84543	0.125	1	Classical
REACTOME_O_LINKED_GLYCOSYLATION_OF_MUCINS	-0.0599392	-1.60013	0.188	1	Classical
KEGG_STEROID_HORMONE_BIOSYNTHESIS	0.0781996	1.60619	0.188	2	Basal-like
REACTOME_CELL_CYCLE_CHECKPOINTS	0.0638311	2.22166	0.0556	2	Basal-like
KEGG_DRUG_METABOLISM_CYTOCHROME_P450	0.0960575	2.25462	0.0543	2	Basal-like
REACTOME_MITOTIC_PROMETAPHASE	0.08364	2.27229	0.0543	2	Basal-like
PID_AURORA_B_PATHWAY	0.111317	2.29394	0.0543	2	Basal-like
KEGG_CELL_CYCLE	0.0776997	2.39898	0.0482	2	Basal-like
KEGG_RETINOL_METABOLISM	0.12832	2.88818	0.0151	2	Basal-like
REACTOME_MITOTIC_G1_G1_S_PHASES	0.0950897	3.1852	0.00847	2	Basal-like
PID_E2F_PATHWAY	0.112302	3.58555	0.00365	2	Basal-like
PID_HIF1_TFPATHWAY	0.240806	4.81575	6.17e-05	2	Basal-like

### Sheet: Table 12
Table 12 - Gene Set Variance Analysis of Stroma Subtypes in ICGC Samples
Pathway	logFC	t	FDR	Cluster
REACTOME_IL_7_SIGNALING	-0.382394	-8.34111	1.55e-11	1
SIG_PIP3_SIGNALING_IN_B_LYMPHOCYTES	-0.29432	-5.93587	3.84e-07	1
BIOCARTA_BLYMPHOCYTE_PATHWAY	-0.338874	-5.91426	3.84e-07	1
REACTOME_IL_2_SIGNALING	-0.193954	-4.72986	2.18e-05	1
PID_IL5_PATHWAY	-0.221689	-3.69206	0.00085	1
REACTOME_COMPLEMENT_CASCADE	-0.18949	-3.01166	0.00721	1
KEGG_GLYCOSAMINOGLYCAN_BIOSYNTHESIS_HEPARAN_SULFATE	-0.11564	-2.33428	0.036	1
BIOCARTA_TH1TH2_PATHWAY	-0.10566	-1.89243	0.0859	1
REACTOME_MUSCLE_CONTRACTION	0.106531	1.58336	0.151	2
REACTOME_P2Y_RECEPTORS	0.113623	1.62023	0.146	2
NABA_CORE_MATRISOME	0.0778225	1.99715	0.0708	2
BIOCARTA_CTLA4_PATHWAY	0.140391	2.1442	0.0524	2
BIOCARTA_NKT_PATHWAY	0.132443	2.30776	0.0367	2
KEGG_FOCAL_ADHESION	0.0704514	2.35567	0.0358	2
PID_INTEGRIN5_PATHWAY	0.150833	2.39075	0.0345	2
REACTOME_DEFENSINS	0.160067	2.61158	0.0202	2
REACTOME_CHONDROITIN_SULFATE_BIOSYNTHESIS	0.131026	2.61503	0.0202	2
REACTOME_AXON_GUIDANCE	0.113781	3.82438	0.000573	2
SIG_REGULATION_OF_THE_ACTIN_CYTOSKELETON_BY_RHO_GTPASES	0.20621	4.29626	0.000109	2
REACTOME_PLATELET_ADHESION_TO_EXPOSED_COLLAGEN	0.285757	4.75354	2.16e-05	2
KEGG_ECM_RECEPTOR_INTERACTION	0.204414	5.07093	6.47e-06	2
REACTOME_NCAM_SIGNALING_FOR_NEURITE_OUT_GROWTH	0.275847	5.35555	2.16e-06	2
NABA_COLLAGENS	0.293004	5.46383	1.52e-06	2
PID_SYNDECAN_1_PATHWAY	0.285	5.70143	6.15e-07	2
PID_INTEGRIN1_PATHWAY	0.260078	5.84201	3.84e-07	2
REACTOME_NCAM1_INTERACTIONS	0.304289	5.84707	3.84e-07	2
REACTOME_EXTRACELLULAR_MATRIX_ORGANIZATION	0.325805	7.16425	2.46e-09	2

### Sheet: Table 13
Table 13 - Gene Set Variance Analysis of Epithelial Subtypes in TCGA Samples
Pathway	logFC	t	FDR	Cluster	Label
WAMUNYOKOLI_OVARIAN_CANCER_GRADES_1_2_UP	-0.231316	-7.49027	2.34e-10	1	Classical
KEGG_MATURITY_ONSET_DIABETES_OF_THE_YOUNG	-0.217557	-5.32782	5.06e-06	1	Classical
ZHOU_PANCREATIC_EXOCRINE_PROGENITOR	-0.282323	-4.91258	2.14e-05	1	Classical
REACTOME_PHASE1_FUNCTIONALIZATION_OF_COMPOUNDS	-0.135773	-4.02499	0.000359	1	Classical
PID_HNF3B_PATHWAY	-0.128982	-3.22083	0.00504	1	Classical
ZHANG_GATA6_TARGETS_DN	-0.0919194	-3.09243	0.00697	1	Classical
PID_ATR_PATHWAY	-0.115651	-2.91131	0.0113	1	Classical
REACTOME_CHOLESTEROL_BIOSYNTHESIS	-0.124817	-2.8229	0.0136	1	Classical
KEGG_DNA_REPLICATION	-0.144156	-2.59644	0.0214	1	Classical
KEGG_RETINOL_METABOLISM	-0.0589503	-1.95703	0.0915	1	Classical
KEGG_O_GLYCAN_BIOSYNTHESIS	-0.0894874	-1.83386	0.115	1	Classical
KEGG_DRUG_METABOLISM_CYTOCHROME_P450	-0.0613231	-1.76374	0.127	1	Classical
KEGG_PPAR_SIGNALING_PATHWAY	-0.0514384	-1.67485	0.14	1	Classical
KEGG_CYTOKINE_CYTOKINE_RECEPTOR_INTERACTION	-0.0550476	-1.47956	0.183	1	Classical
KEGG_STEROID_HORMONE_BIOSYNTHESIS	-0.0600466	-1.38686	0.202	1	Classical
KEGG_TIGHT_JUNCTION	-0.0434389	-1.27486	0.239	1	Classical
REACTOME_SYNTHESIS_OF_DNA	0.0322396	1.39836	0.202	2	Basal-like
PID_HIF1_TFPATHWAY	0.0765357	1.51349	0.178	2	Basal-like
PID_HNF3A_PATHWAY	0.0443233	1.59351	0.159	2	Basal-like
PID_ERBB1_RECEPTOR_PROXIMAL_PATHWAY	0.0812419	1.73717	0.129	2	Basal-like
REACTOME_CELL_CYCLE_CHECKPOINTS	0.0524783	2.12455	0.0651	2	Basal-like
PID_P73PATHWAY	0.057471	2.19892	0.0574	2	Basal-like
REACTOME_MITOTIC_PROMETAPHASE	0.0695738	2.7133	0.0164	2	Basal-like
PID_SYNDECAN_2_PATHWAY	0.106536	2.79642	0.0137	2	Basal-like
REACTOME_MEIOTIC_SYNAPSIS	0.161697	3.90828	0.000502	2	Basal-like
REACTOME_MITOTIC_G1_G1_S_PHASES	0.0864384	4.03575	0.000359	2	Basal-like
KEGG_CELL_CYCLE	0.0973128	4.04438	0.000359	2	Basal-like
PID_A6B1_A6B4_INTEGRIN_PATHWAY	0.123803	4.23253	0.000241	2	Basal-like
PID_E2F_PATHWAY	0.112692	4.30346	0.000218	2	Basal-like
PID_AURORA_B_PATHWAY	0.241539	5.29974	5.06e-06	2	Basal-like

### Sheet: Table 14
Table 14 - Gene Set Variance Analysis of Stroma Subtypes in TCGA Samples
Pathway	logFC	t	FDR	Cluster	Label
REACTOME_COMPLEMENT_CASCADE	-0.331889	-6.25818	1.96e-08	1	Immune-rich
KEGG_GLYCOSAMINOGLYCAN_BIOSYNTHESIS_HEPARAN_SULFATE	-0.221185	-5.7535	2.01e-07	1	Immune-rich
BIOCARTA_BLYMPHOCYTE_PATHWAY	-0.29449	-5.37777	9.64e-07	1	Immune-rich
REACTOME_IL_7_SIGNALING	-0.190048	-3.68445	0.000711	1	Immune-rich
REACTOME_PHOSPHORYLATION_OF_CD3_AND_TCR_ZETA_CHAINS	-0.101807	-2.34891	0.0372	1	Immune-rich
SIG_PIP3_SIGNALING_IN_B_LYMPHOCYTES	-0.103995	-2.19708	0.0494	1	Immune-rich
REACTOME_SIGNALING_BY_ROBO_RECEPTOR	-0.0724053	-1.60991	0.167	1	Immune-rich
REACTOME_DEFENSINS	0.102285	1.41234	0.207	2	ECM-rich
KEGG_HEMATOPOIETIC_CELL_LINEAGE	0.038513	1.41281	0.207	2	ECM-rich
REACTOME_CHONDROITIN_SULFATE_BIOSYNTHESIS	0.0559854	1.45098	0.207	2	ECM-rich
BIOCARTA_NKT_PATHWAY	0.0891965	1.54764	0.181	2	ECM-rich
REACTOME_PLATELET_ADHESION_TO_EXPOSED_COLLAGEN	0.095835	1.747	0.132	2	ECM-rich
SIG_REGULATION_OF_THE_ACTIN_CYTOSKELETON_BY_RHO_GTPASES	0.0928055	2.30352	0.0397	2	ECM-rich
REACTOME_MUSCLE_CONTRACTION	0.161042	3.30519	0.00234	2	ECM-rich
BIOCARTA_CTLA4_PATHWAY	0.223171	3.65449	0.000745	2	ECM-rich
PID_INTEGRIN5_PATHWAY	0.205181	4.26693	8.41e-05	2	ECM-rich
REACTOME_AXON_GUIDANCE	0.097326	4.28289	8.41e-05	2	ECM-rich
KEGG_FOCAL_ADHESION	0.126207	5.1976	1.86e-06	2	ECM-rich
REACTOME_NCAM_SIGNALING_FOR_NEURITE_OUT_GROWTH	0.211473	5.33265	1.09e-06	2	ECM-rich
REACTOME_NCAM1_INTERACTIONS	0.225729	5.70049	2.33e-07	2	ECM-rich
NABA_CORE_MATRISOME	0.184658	6.25136	1.96e-08	2	ECM-rich
PID_INTEGRIN1_PATHWAY	0.259194	7.44931	4.88e-11	2	ECM-rich
PID_WNT_SIGNALING_PATHWAY	0.322304	8.09544	1.64e-12	2	ECM-rich
PID_SYNDECAN_1_PATHWAY	0.304694	8.22401	9.92e-13	2	ECM-rich
NABA_COLLAGENS	0.318919	8.50255	2.72e-13	2	ECM-rich
REACTOME_EXTRACELLULAR_MATRIX_ORGANIZATION	0.268783	8.83301	6.12e-14	2	ECM-rich
KEGG_ECM_RECEPTOR_INTERACTION	0.277475	9.51508	2.31e-15	2	ECM-rich

### Sheet: Table 15
Table 15 - Gene Set Variance Analysis of Epithelial Subtypes in UNC Samples
Pathway	logFC	t	FDR	Cluster	Label
PID_HIF1_TFPATHWAY	-0.170227	-3.25562	0.0123	1	Basal-like
PID_AURORA_B_PATHWAY	-0.134366	-3.19239	0.0123	1	Basal-like
KEGG_CELL_CYCLE	-0.108661	-2.70301	0.0279	1	Basal-like
PID_E2F_PATHWAY	-0.0997004	-2.69444	0.0279	1	Basal-like
PID_A6B1_A6B4_INTEGRIN_PATHWAY	-0.101853	-2.57	0.0359	1	Basal-like
REACTOME_MITOTIC_G1_G1_S_PHASES	-0.116223	-2.44064	0.043	1	Basal-like
REACTOME_SYNTHESIS_OF_DNA	-0.120282	-2.39081	0.0455	1	Basal-like
REACTOME_MITOTIC_PROMETAPHASE	-0.083693	-2.25552	0.06	1	Basal-like
REACTOME_CELL_CYCLE_CHECKPOINTS	-0.116879	-2.18597	0.0604	1	Basal-like
PID_ERBB1_RECEPTOR_PROXIMAL_PATHWAY	-0.106219	-2.17925	0.0604	1	Basal-like
PID_P73PATHWAY	-0.0769616	-2.12547	0.0652	1	Basal-like
PID_SYNDECAN_2_PATHWAY	-0.0753814	-1.87486	0.11	1	Basal-like
REACTOME_S_PHASE	-0.0904819	-1.83775	0.114	1	Basal-like
PID_P53_DOWNSTREAM_PATHWAY	-0.0574522	-1.81387	0.114	1	Basal-like
PID_HNF3B_PATHWAY	0.0581916	1.58012	0.163	2	Classical
REACTOME_PHASE1_FUNCTIONALIZATION_OF_COMPOUNDS	0.0804756	1.6855	0.137	2	Classical
KEGG_MATURITY_ONSET_DIABETES_OF_THE_YOUNG	0.0977342	1.75629	0.124	2	Classical
WAMUNYOKOLI_OVARIAN_CANCER_GRADES_1_2_UP	0.107696	2.20463	0.0604	2	Classical
ZHOU_PANCREATIC_EXOCRINE_PROGENITOR	0.198588	2.48371	0.0415	2	Classical
REACTOME_O_LINKED_GLYCOSYLATION_OF_MUCINS	0.101369	2.73991	0.0279	2	Classical
ZHANG_GATA6_TARGETS_DN	0.101865	2.94077	0.0193	2	Classical
KEGG_O_GLYCAN_BIOSYNTHESIS	0.10547	3.10551	0.0135	2	Classical
KEGG_RETINOL_METABOLISM	0.149527	3.36776	0.0116	2	Classical
KEGG_METABOLISM_OF_XENOBIOTICS_BY_CYTOCHROME_P450	0.1532	3.59976	0.00784	2	Classical
KEGG_DRUG_METABOLISM_CYTOCHROME_P450	0.177859	3.79634	0.00777	2	Classical

### Sheet: Table 16
Table 16 - Gene Set Variance Analysis of Stroma Subtypes in UNC Samples
Pathway	logFC	t	FDR	Cluster	Label
REACTOME_COMPLEMENT_CASCADE	-0.375145	-6.28661	2.23e-07	1	Immune-rich
REACTOME_IL_7_SIGNALING	-0.298808	-5.29779	1.03e-05	1	Immune-rich
BIOCARTA_BLYMPHOCYTE_PATHWAY	-0.167174	-2.80036	0.015	1	Immune-rich
SIG_PIP3_SIGNALING_IN_B_LYMPHOCYTES	-0.113378	-2.71668	0.0178	1	Immune-rich
REACTOME_PHOSPHORYLATION_OF_CD3_AND_TCR_ZETA_CHAINS	-0.119142	-2.51082	0.0295	1	Immune-rich
REACTOME_COSTIMULATION_BY_THE_CD28_FAMILY	-0.0853704	-2.23722	0.0546	1	Immune-rich
REACTOME_SIGNALING_BY_ROBO_RECEPTOR	-0.0812022	-1.64083	0.168	1	Immune-rich
PID_IL5_PATHWAY	-0.0853919	-1.63021	0.168	1	Immune-rich
NABA_CORE_MATRISOME	0.0457165	1.46603	0.221	2	ECM-rich
REACTOME_MUSCLE_CONTRACTION	0.0827996	1.67526	0.168	2	ECM-rich
PID_SYNDECAN_1_PATHWAY	0.105685	2.05839	0.0771	2	ECM-rich
REACTOME_AXON_GUIDANCE	0.0558307	2.22492	0.0546	2	ECM-rich
REACTOME_NCAM_SIGNALING_FOR_NEURITE_OUT_GROWTH	0.117277	2.87917	0.0129	2	ECM-rich
KEGG_FOCAL_ADHESION	0.0762022	3.01081	0.00939	2	ECM-rich
REACTOME_P2Y_RECEPTORS	0.205161	3.39832	0.00299	2	ECM-rich
REACTOME_NCAM1_INTERACTIONS	0.149509	3.66892	0.00131	2	ECM-rich
REACTOME_DEFENSINS	0.272911	3.80598	0.000896	2	ECM-rich
SIG_REGULATION_OF_THE_ACTIN_CYTOSKELETON_BY_RHO_GTPASES	0.164367	3.82119	0.000896	2	ECM-rich
REACTOME_PLATELET_ADHESION_TO_EXPOSED_COLLAGEN	0.234537	3.8442	0.000896	2	ECM-rich
NABA_COLLAGENS	0.173204	3.93587	0.00084	2	ECM-rich
PID_INTEGRIN1_PATHWAY	0.145666	4.11011	0.000528	2	ECM-rich
REACTOME_EXTRACELLULAR_MATRIX_ORGANIZATION	0.177495	4.42255	0.000198	2	ECM-rich
KEGG_ECM_RECEPTOR_INTERACTION	0.142456	4.48866	0.000198	2	ECM-rich
